# Cadherin Adhesion Complexes Direct Cell Aggregation in the Epithelial Transition of Wnt-Induced Nephron Progenitor Cells

**DOI:** 10.1101/2023.08.27.555021

**Authors:** Balint Der, Helena Bugacov, Bohdana-Myroslava Briantseva, Andrew P. McMahon

**Affiliations:** Department of Stem Cell Biology and Regenerative Medicine, Eli and Edythe Broad Center for Regenerative Medicine and Stem Cell Research, Keck School of Medicine, University of Southern California, Los Angeles, 90033, USA; Department of Urology, Faculty of Medicine, Semmelweis University, Budapest, 1082, HU; Institute of Translational Medicine, Faculty of Medicine, Semmelweis University, Budapest, 1094, HU; Icahn School of Medicine at Mount Sinai, New York, NY 10029, USA

**Keywords:** kidney, nephron progenitor, renal vesicle, Wnt, β-catenin, induction, cadherin cell adhesion

## Abstract

In the developing mammalian kidney, nephron formation is initiated by a subset of nephron progenitor cells (NPCs). Wnt input activates a β-catenin (*Ctnnb1*)-driven, transcriptional nephrogenic program. In conjunction, induced mesenchymal NPCs transition through a pre-tubular aggregate to an epithelial renal vesicle, the precursor for each nephron. How this critical mesenchymal-to-epithelial transition (MET) is regulated is unclear. In an *in vitro* mouse NPC culture model, activation of the Wnt pathway results in the aggregation of induced NPCs into closely-packed, cell clusters. Genetic removal of β-catenin resulted in a failure of both Wnt pathway-directed transcriptional activation and the formation of aggregated cell clusters. Modulating extracellular Ca^2+^ levels showed cell-cell contacts were Ca^2+^-dependent, suggesting a role for cadherin (Cdh)-directed cell adhesion. Molecular analysis identified *Cdh2*, *Cdh4* and *Cdh11* in uninduced NPCs and the up-regulation of *Cdh3* and *Cdh4* accompanying the Wnt pathway-induced MET. Genetic removal of all four cadherins, and independent removal of α-catenin, which couples Cdh-β-catenin membrane complexes to the actin cytoskeleton, abolished cell aggregation in response to Wnt pathway activation. However, the β-catenin driven inductive transcriptional program was unaltered. Together with the accompanying paper (Bugacov *et al*., submitted), these data demonstrate that distinct cellular activities of β-catenin - transcriptional regulation and cell adhesion - combine in the mammalian kidney programs generating differentiated epithelial nephron precursors from mesenchymal nephron progenitors.

**Summary statement:** Our study highlights the role of Wnt–β-catenin pathway regulation of cadherin-mediated cell adhesion in the mesenchymal to epithelial transition of induced nephron progenitor cells.

## Supplementary material for "Cadherin Adhesion Complexes Direct Cell Aggregation in the Epithelial Transition of Wnt-Induced Nephron Progenitor Cells": Table S1

### Sheet: Metatable
Table 1.
GEO accession number (GSE232606) for bulk mRNA-seq.
Tab
1	Low CHIR CTRL vs. High CHIR CTRL
2	High CHIR CTRL vs. Ctnna1 KO
3	High CHIR CTRLs vs. QCKO

### Sheet: Table 1.1
Table 1.1
Low CHIR CTRL vs. High CHIR CTRL
Direction (+) = higher in low CHIR
padj < 0.05
Log2fc cut off = 0.5										Mean 1.25 CHIR	1.25 CHIR - Rep1	1.25 CHIR - Rep2	1.25 CHIR- control- Rep3	5 CHIR- control- Rep1	5 CHIR- control- Rep2	5 CHIR- control- Rep3	Mean 5 CHIR
ensembl_gene_id	entrezgene_id	description	mgi_symbol	baseMean	log2FoldChange	lfcSE	stat	pvalue	padj	Mean 1.25 CHIR	1.25_chir_gfp_7_15_22	1.25_chir_gfp_8_5_22	1.25_chir_gfp_8_10_22	5_chir_gfp_7_15_22	5_chir_gfp_8_5_22	5_chir_gfp_8_10_22	Mean 5 CHIR
ENSMUSG00000027568	18216	neurotensin receptor 1 [Source:MGI Symbol;Acc:MGI:97386]	Ntsr1	276.789	11.3065	1.30283	8.67839	4.01e-18	1.7e-15	457.966	249.905	319.536	804.458	0	0	0	0
ENSMUSG00000050370	12642	cholesterol 25-hydroxylase [Source:MGI Symbol;Acc:MGI:1333869]	Ch25h	866.523	8.3526	0.876974	9.52434	1.66e-21	1.13e-18	1598.76	1644.02	1767.74	1384.51	2.26802	12.8171	0	5.02836
ENSMUSG00000046178	18231	neurexophilin 1 [Source:MGI Symbol;Acc:MGI:107492]	Nxph1	208.526	8.31164	1.74186	4.77171	1.83e-06	7.15e-05	200.971	452.506	50.9091	99.4988	0	1.06809	0.783619	0.617236
ENSMUSG00000040533	17180	matrilin 1, cartilage matrix protein [Source:MGI Symbol;Acc:MGI:106591]	Matn1	133.553	8.01885	1.31356	6.10466	1.03e-09	9.36e-08	91.4093	55.336	83.4042	135.488	0	1.06809	0	0.356029
ENSMUSG00000036585	14164	fibroblast growth factor 1 [Source:MGI Symbol;Acc:MGI:95515]	Fgf1	1427.13	6.90197	0.47271	14.6009	2.77e-48	1.76e-44	2193.11	2660.59	1076.67	2842.07	14.7421	21.3618	18.8069	18.3036
ENSMUSG00000049946	234290	cDNA sequence BC030500 [Source:MGI Symbol;Acc:MGI:2447770]	BC030500	141.264	6.69075	0.867832	7.70973	1.26e-14	3e-12	207.079	293.638	115.899	211.7	3.40203	2.13618	0.783619	2.10728
ENSMUSG00000024810	77125	interleukin 33 [Source:MGI Symbol;Acc:MGI:1924375]	Il33	6713.75	6.63876	1.08753	6.10443	1.03e-09	9.36e-08	17070.8	31176.5	8576.55	11459.3	471.749	12.8171	29.7775	171.448
ENSMUSG00000042474	69169	Fc fragment of IgM receptor [Source:MGI Symbol;Acc:MGI:1916419]	Fcmr	16.3221	6.40567	1.33521	4.7975	1.61e-06	6.5e-05	15.3107	16.9578	17.3307	11.6435	0	0	0	0
ENSMUSG00000117501	NA	predicted gene, 30117 [Source:MGI Symbol;Acc:MGI:5589276]	Gm30117	31.8938	6.34424	1.90147	3.3365	0.000848419	0.0113432	57.7734	2.67755	56.3249	114.318	2.26802	0	0	0.756007
ENSMUSG00000074217	70134	MISP family member 3 [Source:MGI Symbol;Acc:MGI:1917384]	Misp3	7.95317	6.18169	1.50259	4.11401	3.89e-05	0.00097092	13.0913	18.7428	18.4139	2.117	0	0	0	0
ENSMUSG00000036144	17286	mesenchyme homeobox 2 [Source:MGI Symbol;Acc:MGI:103219]	Meox2	1267.96	6.1782	0.506911	12.1879	3.6e-34	5.28e-31	2247.25	3028.31	1729.83	1983.62	47.6285	8.54471	36.8301	31.0011
ENSMUSG00000016494	12490	CD34 antigen [Source:MGI Symbol;Acc:MGI:88329]	Cd34	16.3085	6.13655	1.30745	4.69354	2.69e-06	0.000101102	24.772	24.0979	20.5803	29.6379	0	0	0.783619	0.261206
ENSMUSG00000073375	240131	leucine rich repeat containing 30 [Source:MGI Symbol;Acc:MGI:2685172]	Lrrc30	7.7692	5.91139	1.49837	3.94522	7.97e-05	0.00174594	10.8547	13.3877	5.41586	13.7605	0	0	0	0
ENSMUSG00000117422	NA	Riken cDNA CJ186046 gene [Source:MGI Symbol;Acc:MGI:5319478]	CJ186046Rik	549.65	5.8992	0.444059	13.2847	2.84e-40	9.01e-37	909.29	1087.08	748.472	892.314	9.07209	27.7703	9.40343	15.4153
ENSMUSG00000007877	21393	titin-cap [Source:MGI Symbol;Acc:MGI:1330233]	Tcap	27.6013	5.88821	0.977351	6.02466	1.69e-09	1.49e-07	55.9027	37.4857	47.6596	82.5628	0	0	2.35086	0.783619
ENSMUSG00000078531	NA	predicted gene 831 [Source:MGI Symbol;Acc:MGI:2685677]	Gm831	7.56538	5.74663	1.64246	3.49879	0.000467371	0.00727479	9.66909	15.1728	3.24952	10.585	0	0	0	0
ENSMUSG00000055409	338352	NEL-like 1 [Source:MGI Symbol;Acc:MGI:2443902]	Nell1	1556.64	5.73638	0.446463	12.8485	8.77e-38	2.09e-34	2836.61	2061.71	3335.09	3113.04	98.659	26.7022	35.2629	53.5413
ENSMUSG00000116655	NA	predicted gene, 35455 [Source:MGI Symbol;Acc:MGI:5594614]	Gm35455	6.26261	5.47845	1.95231	2.80613	0.005014	0.0411398	8.0845	0.892516	3.24952	20.1115	0	0	0	0
ENSMUSG00000023039	110310	keratin 7 [Source:MGI Symbol;Acc:MGI:96704]	Krt7	26.9678	5.46956	1.29629	4.2194	2.45e-05	0.000664487	41.4168	4.46258	100.735	19.053	0	1.06809	1.56724	0.878442
ENSMUSG00000026147	12839	collagen, type IX, alpha 1 [Source:MGI Symbol;Acc:MGI:88465]	Col9a1	97.7947	5.46324	0.664129	8.22618	1.93e-16	5.94e-14	170.982	104.424	276.209	132.312	3.40203	4.27235	3.9181	3.86416
ENSMUSG00000113764	NA	predicted gene, 48617 [Source:MGI Symbol;Acc:MGI:6098210]	Gm48617	7.94256	5.44519	1.45226	3.74947	0.000177211	0.00340689	15.3331	16.0653	12.9981	16.936	0	0	0.783619	0.261206
ENSMUSG00000074272	26365	carcinoembryonic antigen-related cell adhesion molecule 1 [Source:MGI Symbol;Acc:MGI:1347245]	Ceacam1	44.6563	5.38902	0.856435	6.29238	3.13e-10	3.31e-08	54.8075	42.8408	40.0774	81.5043	2.26802	1.06809	0.783619	1.37324
ENSMUSG00000036169	66042	sclerostin domain containing 1 [Source:MGI Symbol;Acc:MGI:1913292]	Sostdc1	211.722	5.31421	1.60434	3.31239	0.000925036	0.0120265	717.501	6.24761	1656.17	490.084	1.13401	49.1321	3.9181	18.0614
ENSMUSG00000029829	77522	transmembrane protein 213 [Source:MGI Symbol;Acc:MGI:1924772]	Tmem213	13.8792	5.28594	1.42324	3.71401	0.000204003	0.003803	53.8423	1.78503	135.396	24.3454	0	4.27235	0	1.42412
ENSMUSG00000096107	NA	predicted gene 16505 [Source:MGI Symbol;Acc:MGI:3642261]	Gm16505	6.31464	5.19952	1.54752	3.3599	0.000779715	0.0106948	6.63273	8.03265	9.74855	2.117	0	0	0	0
ENSMUSG00000116824	NA	predicted gene, 18021 [Source:MGI Symbol;Acc:MGI:5010206]	Gm18021	7.35576	5.14355	1.42295	3.6147	0.000300696	0.00517513	12.4567	10.7102	8.66537	17.9945	1.13401	0	0	0.378004
ENSMUSG00000038216	18948	phenylethanolamine-N-methyltransferase [Source:MGI Symbol;Acc:MGI:97724]	Pnmt	46.6906	5.0135	0.598666	8.37446	5.55e-17	1.99e-14	105.751	92.8217	94.2359	130.195	5.67006	2.13618	2.35086	3.3857
ENSMUSG00000036687	231832	transmembrane protein 184a [Source:MGI Symbol;Acc:MGI:2385897]	Tmem184a	5.22372	4.97201	1.67128	2.97497	0.00293015	0.0284387	11.1128	0.892516	30.3288	2.117	0	0	0.783619	0.261206
ENSMUSG00000028581	16792	lysosomal-associated protein transmembrane 5 [Source:MGI Symbol;Acc:MGI:108046]	Laptm5	26.626	4.95046	1.21475	4.07531	4.6e-05	0.00110544	39.6947	40.1632	25.9961	52.9249	2.26802	0	1.56724	1.27842
ENSMUSG00000002847	85031	phospholipase A1 member A [Source:MGI Symbol;Acc:MGI:1934677]	Pla1a	116.421	4.85039	0.789157	6.1463	7.93e-10	7.52e-08	232.046	441.796	152.727	101.616	7.93808	11.749	4.70171	8.12959
ENSMUSG00000030160	330428	transmembrane protein 52B [Source:MGI Symbol;Acc:MGI:2442838]	Tmem52b	27.7887	4.84183	1.5309	3.16273	0.00156299	0.0177931	89.2744	5.3551	184.139	78.3288	0	5.34044	3.9181	3.08618
ENSMUSG00000063388	NA	cDNA sequence BC023105 [Source:MGI Symbol;Acc:MGI:2384767]	BC023105	17.4907	4.75942	0.853437	5.57676	2.45e-08	1.69e-06	34.3776	40.1632	22.7466	40.2229	1.13401	0	2.35086	1.16162
ENSMUSG00000024391	55938	apolipoprotein M [Source:MGI Symbol;Acc:MGI:1930124]	Apom	179.419	4.75431	0.287386	16.5433	1.79e-61	3.41e-57	410.23	381.997	454.932	393.761	13.6081	17.0894	14.8888	15.1954
ENSMUSG00000054072	60440	interferon inducible GTPase 1 [Source:MGI Symbol;Acc:MGI:1926259]	Iigp1	429.693	4.73665	0.553787	8.55319	1.2e-17	4.47e-15	907.236	1148.67	701.895	871.144	58.9686	26.7022	17.2396	34.3035
ENSMUSG00000116706	NA	predicted gene, 32431 [Source:MGI Symbol;Acc:MGI:5591590]	Gm32431	6.33008	4.72755	1.36197	3.47112	0.000518295	0.00789333	9.31184	9.81768	5.41586	12.702	1.13401	0	0	0.378004
ENSMUSG00000062077	58522	tripartite motif-containing 54 [Source:MGI Symbol;Acc:MGI:1889623]	Trim54	11.1037	4.69145	1.26976	3.69476	0.000220092	0.00403968	16.6332	7.14013	18.4139	24.3454	0	1.06809	0.783619	0.617236
ENSMUSG00000048387	23967	odd-skipped related transcription factor 1 [Source:MGI Symbol;Acc:MGI:1344424]	Osr1	726.546	4.63188	0.376534	12.3014	8.91e-35	1.54e-31	1197.49	1129.93	1275.98	1186.58	61.2366	27.7703	55.637	48.2146
ENSMUSG00000013611	66696	sorting nexin 31 [Source:MGI Symbol;Acc:MGI:1913946]	Snx31	41.9942	4.62371	0.987446	4.68249	2.83e-06	0.000105253	49.5421	85.6816	21.6634	41.2814	2.26802	3.20427	0.783619	2.0853
ENSMUSG00000061718	19049	protein phosphatase 1, regulatory inhibitor subunit 1B [Source:MGI Symbol;Acc:MGI:94860]	Ppp1r1b	38.8621	4.61312	0.822932	5.60572	2.07e-08	1.49e-06	85.5201	76.7564	133.23	46.5739	6.80407	4.27235	0	3.69214
ENSMUSG00000046500	320701	TAFA chemokine like family member 4 [Source:MGI Symbol;Acc:MGI:2444563]	Tafa4	102.395	4.60931	0.673614	6.84266	7.77e-12	1.11e-09	61.8579	67.8312	57.4081	60.3344	1.13401	2.13618	3.9181	2.39609
ENSMUSG00000061353	20315	chemokine (C-X-C motif) ligand 12 [Source:MGI Symbol;Acc:MGI:103556]	Cxcl12	2291.52	4.59573	0.485168	9.47246	2.73e-21	1.8e-18	2095.26	2089.38	1602.01	2594.38	95.2569	92.9237	72.093	86.7579
ENSMUSG00000033022	12583	cysteine dioxygenase 1, cytosolic [Source:MGI Symbol;Acc:MGI:105925]	Cdo1	174.272	4.59049	0.93873	4.89011	1.01e-06	4.34e-05	211.77	403.417	142.979	88.9138	19.2782	1.06809	6.26895	8.87174
ENSMUSG00000012428	117167	STEAP family member 4 [Source:MGI Symbol;Acc:MGI:1923560]	Steap4	53.5868	4.57004	0.898811	5.08454	3.69e-07	1.8e-05	56.0909	54.4435	71.4893	42.3399	3.40203	3.20427	0.783619	2.46331
ENSMUSG00000068697	59011	myozenin 1 [Source:MGI Symbol;Acc:MGI:1929471]	Myoz1	125.824	4.56459	0.547119	8.34297	7.24e-17	2.51e-14	232.36	111.565	332.534	252.981	10.2061	16.0213	3.9181	10.0485
ENSMUSG00000054006	NA	RIKEN cDNA D630008O14 gene [Source:MGI Symbol;Acc:MGI:3698880]	D630008O14Rik	6.73639	4.56191	1.26992	3.59227	0.000327811	0.00554304	15.2054	7.14013	16.2476	22.2285	0	1.06809	0.783619	0.617236
ENSMUSG00000085130	NA	predicted gene 11417 [Source:MGI Symbol;Acc:MGI:3651779]	Gm11417	10.8057	4.56147	1.39395	3.27234	0.00106662	0.0133957	14.526	0.892516	15.1644	27.5209	0	0	1.56724	0.522413
ENSMUSG00000086825	NA	predicted gene 15675 [Source:MGI Symbol;Acc:MGI:3783117]	Gm15675	5.72153	4.54967	1.39854	3.25315	0.00114132	0.0140743	8.20624	10.7102	6.49903	7.40948	1.13401	0	0	0.378004
ENSMUSG00000025921	98711	retinol dehydrogenase 10 (all-trans) [Source:MGI Symbol;Acc:MGI:1924238]	Rdh10	1306.42	4.52872	0.316122	14.3259	1.51e-46	7.18e-43	2220.32	2127.76	2075.36	2457.83	75.9787	59.813	150.455	95.4155
ENSMUSG00000026401	13137	CD55 molecule, decay accelerating factor for complement B [Source:MGI Symbol;Acc:MGI:104849]	Cd55b	9.70578	4.51601	1.23487	3.65706	0.00025513	0.00452582	14.297	15.1728	8.66537	19.053	0	0	1.56724	0.522413
ENSMUSG00000097558	NA	predicted gene, 26902 [Source:MGI Symbol;Acc:MGI:5477396]	Gm26902	47.6669	4.4976	0.724921	6.20427	5.5e-10	5.4e-08	84.9793	101.747	80.1547	73.0363	7.93808	3.20427	0.783619	3.97532
ENSMUSG00000039899	14190	fibrinogen-like protein 2 [Source:MGI Symbol;Acc:MGI:103266]	Fgl2	101.661	4.46722	0.620144	7.20353	5.87e-13	1.06e-10	93.9799	63.3687	69.323	149.248	2.26802	7.47662	3.13448	4.29304
ENSMUSG00000078922	21822	T cell specific GTPase 1 [Source:MGI Symbol;Acc:MGI:98734]	Tgtp1	283.381	4.40411	0.868493	5.07098	3.96e-07	1.92e-05	363.974	62.4761	397.524	631.923	10.2061	19.2256	21.9413	17.1243
ENSMUSG00000003949	217082	hepatic leukemia factor [Source:MGI Symbol;Acc:MGI:96108]	Hlf	146.594	4.30374	0.556989	7.72679	1.1e-14	2.66e-12	217.5	293.638	140.812	218.051	7.93808	14.9532	10.187	11.0261
ENSMUSG00000026564	240892	dual specificity phosphatase 27 (putative) [Source:MGI Symbol;Acc:MGI:2685055]	Dusp27	48.5232	4.27898	0.825153	5.18568	2.15e-07	1.13e-05	45.8817	71.4013	27.0793	39.1644	6.80407	0	0.783619	2.52923
ENSMUSG00000036198	75404	Rho GTPase activating protein 36 [Source:MGI Symbol;Acc:MGI:1922654]	Arhgap36	12.422	4.26875	1.19538	3.57103	0.000355578	0.00589598	32.9106	2.67755	34.6615	61.3929	4.53604	0	0.783619	1.77322
ENSMUSG00000024134	20472	sine oculis-related homeobox 2 [Source:MGI Symbol;Acc:MGI:102778]	Six2	735.691	4.24356	0.306583	13.8415	1.43e-43	5.46e-40	1374.93	1539.59	1642.09	943.121	69.1747	64.0853	83.8472	72.3691
ENSMUSG00000078921	100039796	T cell specific GTPase 2 [Source:MGI Symbol;Acc:MGI:3710083]	Tgtp2	270.478	4.23712	0.856903	4.94469	7.63e-07	3.4e-05	342.769	61.5836	385.609	581.115	11.3401	23.4979	19.5905	18.1428
ENSMUSG00000074207	11522	alcohol dehydrogenase 1 (class I) [Source:MGI Symbol;Acc:MGI:87921]	Adh1	101.061	4.2259	0.683997	6.17824	6.48e-10	6.3e-08	95.2452	154.405	49.8259	81.5043	5.67006	3.20427	6.26895	5.04776
ENSMUSG00000041301	12638	cystic fibrosis transmembrane conductance regulator [Source:MGI Symbol;Acc:MGI:88388]	Cftr	341.772	4.22013	0.602037	7.00976	2.39e-12	3.73e-10	488.027	640.827	267.543	555.711	47.6285	8.54471	22.725	26.2994
ENSMUSG00000074505	270120	FAT atypical cadherin 3 [Source:MGI Symbol;Acc:MGI:2444314]	Fat3	221.784	4.21824	0.371608	11.3513	7.3e-30	9.28e-27	368.062	291.853	392.108	420.224	13.6081	22.4299	22.725	19.5876
ENSMUSG00000020830	327956	vitelline membrane outer layer 1 homolog (chicken) [Source:MGI Symbol;Acc:MGI:2685587]	Vmo1	23.5539	4.21648	0.842148	5.00681	5.53e-07	2.56e-05	24.1179	28.5605	17.3307	26.4624	1.13401	2.13618	0.783619	1.35127
ENSMUSG00000074892	93961	UDP-Gal:betaGlcNAc beta 1,3-galactosyltransferase, polypeptide 5 [Source:MGI Symbol;Acc:MGI:2136878]	B3galt5	121.945	4.18182	0.916128	4.56467	5e-06	0.000168998	166.579	103.532	107.234	288.97	9.07209	0	18.0232	9.03178
ENSMUSG00000111652	NA	predicted gene, 48726 [Source:MGI Symbol;Acc:MGI:6098384]	Gm48726	5.20163	4.16855	1.46402	2.84733	0.0044087	0.0377165	11.5022	2.67755	3.24952	28.5794	0	1.06809	0.783619	0.617236
ENSMUSG00000070473	12739	claudin 3 [Source:MGI Symbol;Acc:MGI:1329044]	Cldn3	60.3777	4.16643	1.28139	3.25148	0.00114805	0.0141479	146.109	8.92516	402.94	26.4624	3.40203	4.27235	16.456	8.04346
ENSMUSG00000016524	329244	interleukin 19 [Source:MGI Symbol;Acc:MGI:1890472]	Il19	13.5274	4.16079	1.50093	2.77213	0.00556899	0.044135	6.18787	14.2803	2.16634	2.117	0	0	0.783619	0.261206
ENSMUSG00000037254	16425	inter-alpha trypsin inhibitor, heavy chain 2 [Source:MGI Symbol;Acc:MGI:96619]	Itih2	71.4122	4.14424	0.539415	7.68285	1.56e-14	3.61e-12	131.356	199.031	58.4913	136.546	11.3401	3.20427	7.83619	7.46019
ENSMUSG00000116832	NA	predicted gene, 49658 [Source:MGI Symbol;Acc:MGI:6215094]	Gm49658	9.30688	4.12951	1.0366	3.98371	6.78e-05	0.00152253	17.4606	16.9578	21.6634	13.7605	1.13401	2.13618	0	1.09006
ENSMUSG00000069763	67888	transmembrane protein 100 [Source:MGI Symbol;Acc:MGI:1915138]	Tmem100	1151.13	4.11624	0.456445	9.01804	1.91e-19	9.86e-17	2098.28	3173.79	1188.24	1932.82	106.597	142.056	114.408	121.02
ENSMUSG00000085870	NA	predicted gene 12829 [Source:MGI Symbol;Acc:MGI:3650003]	Gm12829	57.8194	4.10686	0.516392	7.953	1.82e-15	4.89e-13	83.768	58.0136	74.7388	118.552	4.53604	5.34044	4.70171	4.8594
ENSMUSG00000026873	74016	PHD finger protein 19 [Source:MGI Symbol;Acc:MGI:1921266]	Phf19	371.868	4.0935	0.493197	8.29993	1.04e-16	3.42e-14	775.034	508.734	1114.58	701.784	73.7107	27.7703	35.2629	45.5813
ENSMUSG00000047182	16369	insulin receptor substrate 3 [Source:MGI Symbol;Acc:MGI:1194882]	Irs3	16.7677	4.08581	0.919665	4.44271	8.88e-06	0.00028444	22.7471	17.8503	28.1625	22.2285	2.26802	2.13618	0	1.46807
ENSMUSG00000061535	109323	C1q and tumor necrosis factor related protein 7 [Source:MGI Symbol;Acc:MGI:1925911]	C1qtnf7	102.62	4.08481	0.970157	4.21046	2.55e-05	0.000684813	126.924	177.611	43.3269	159.833	10.2061	8.54471	3.9181	7.5563
ENSMUSG00000026360	19735	regulator of G-protein signaling 2 [Source:MGI Symbol;Acc:MGI:1098271]	Rgs2	2354.07	4.06372	0.547927	7.41654	1.2e-13	2.31e-11	4446.24	7450.73	2769.67	3118.33	342.471	317.222	138.701	266.131
ENSMUSG00000056492	224792	adhesion G protein-coupled receptor F5 [Source:MGI Symbol;Acc:MGI:2182928]	Adgrf5	81.7721	4.04808	0.725867	5.57688	2.45e-08	1.69e-06	127.841	204.386	57.4081	121.727	6.80407	4.27235	11.7543	7.61024
ENSMUSG00000009281	71660	retinoic acid receptor responder (tazarotene induced) 2 [Source:MGI Symbol;Acc:MGI:1918910]	Rarres2	101.854	4.04213	0.964137	4.19249	2.76e-05	0.000730095	130.974	182.966	109.4	100.557	12.4741	8.54471	3.13448	8.0511
ENSMUSG00000051048	320452	procollagen-proline, 2-oxoglutarate 4-dioxygenase (proline 4-hydroxylase), alpha polypeptide III [Source:MGI Symbol;Acc:MGI:2444049]	P4ha3	292.564	4.03615	0.576519	7.00089	2.54e-12	3.94e-10	410.071	582.813	307.621	339.778	28.3503	22.4299	24.2922	25.0241
ENSMUSG00000057329	12043	B cell leukemia/lymphoma 2 [Source:MGI Symbol;Acc:MGI:88138]	Bcl2	1883.28	4.0314	0.252007	15.9972	1.34e-57	1.27e-53	3415.03	3341.58	3066.46	3837.05	231.338	147.396	246.84	208.525
ENSMUSG00000031722	15439	haptoglobin [Source:MGI Symbol;Acc:MGI:96211]	Hp	14.0059	4.02171	1.18734	3.38716	0.000706208	0.0100455	16.7685	5.3551	21.6634	23.2869	3.40203	0	0	1.13401
ENSMUSG00000052516	268902	roundabout guidance receptor 2 [Source:MGI Symbol;Acc:MGI:1890110]	Robo2	3326.23	4.00904	0.403181	9.94352	2.69e-23	2.7e-20	5952.04	7265.98	4966.34	5623.8	637.314	222.162	250.758	370.078
ENSMUSG00000002565	20259	scinderin [Source:MGI Symbol;Acc:MGI:1306794]	Scin	43.6986	3.99485	0.763228	5.23415	1.66e-07	9.05e-06	89.7346	23.2054	158.143	87.8553	1.13401	3.20427	11.7543	5.36419
ENSMUSG00000028716	67182	PDZK1 interacting protein 1 [Source:MGI Symbol;Acc:MGI:1914432]	Pdzk1ip1	66.213	3.99342	0.79439	5.02703	4.98e-07	2.34e-05	189.013	18.7428	371.528	176.769	5.67006	10.6809	18.8069	11.7193
ENSMUSG00000038276	171209	acid-sensing (proton-gated) ion channel 3 [Source:MGI Symbol;Acc:MGI:2159339]	Asic3	70.6128	3.98769	0.810944	4.91735	8.77e-07	3.83e-05	85.8686	124.06	54.1586	79.3873	5.67006	8.54471	2.35086	5.52187
ENSMUSG00000044574	NA	RIKEN cDNA 5031434C07 gene [Source:MGI Symbol;Acc:MGI:2442810]	5031434C07Rik	6.3888	3.986	1.25471	3.17683	0.00148896	0.0172059	9.85152	12.4952	5.41586	11.6435	0	0	1.56724	0.522413
ENSMUSG00000030030	71837	RIKEN cDNA 1700003E16 gene [Source:MGI Symbol;Acc:MGI:1919087]	1700003E16Rik	12.3906	3.9824	0.99131	4.01731	5.89e-05	0.00135891	19.3847	15.1728	28.1625	14.819	0	0	3.13448	1.04483
ENSMUSG00000020990	71091	cyclin-dependent kinase-like 1 (CDC2-related kinase) [Source:MGI Symbol;Acc:MGI:1918341]	Cdkl1	10.035	3.97985	0.991754	4.01294	6e-05	0.00137374	26.3308	13.3877	45.4932	20.1115	2.26802	2.13618	0.783619	1.72927
ENSMUSG00000090260	72753	RIKEN cDNA 2810442N19 gene [Source:MGI Symbol;Acc:MGI:1920003]	2810442N19Rik	9.22479	3.94703	1.28742	3.06586	0.00217046	0.0228461	9.55402	11.6027	5.41586	11.6435	0	0	1.56724	0.522413
ENSMUSG00000100345	NA	predicted gene 29418 [Source:MGI Symbol;Acc:MGI:5580124]	Gm29418	86.6611	3.94506	0.521861	7.55961	4.04e-14	8.96e-12	152.095	161.545	160.309	134.429	2.26802	21.3618	6.26895	9.96625
ENSMUSG00000075270	241489	phosphodiesterase 11A [Source:MGI Symbol;Acc:MGI:3036251]	Pde11a	31.3347	3.91189	0.548982	7.12571	1.04e-12	1.75e-10	64.262	64.2612	66.0735	62.4514	3.40203	7.47662	2.35086	4.40984
ENSMUSG00000026822	16819	lipocalin 2 [Source:MGI Symbol;Acc:MGI:96757]	Lcn2	11.3267	3.90485	1.42834	2.73383	0.00626022	0.0474912	30.4947	0.892516	73.6557	16.936	1.13401	4.27235	0.783619	2.06333
ENSMUSG00000020042	74007	BTB (POZ) domain containing 11 [Source:MGI Symbol;Acc:MGI:1921257]	Btbd11	269.569	3.89655	0.627281	6.21181	5.24e-10	5.2e-08	526.043	232.054	635.822	710.252	22.6802	24.566	57.9878	35.078
ENSMUSG00000040629	98558	maelstrom spermatogenic transposon silencer [Source:MGI Symbol;Acc:MGI:2138453]	Mael	9.9324	3.89505	0.882713	4.41259	1.02e-05	0.000319543	19.3031	25.883	11.9149	20.1115	1.13401	2.13618	0.783619	1.35127
ENSMUSG00000031613	15446	hydroxyprostaglandin dehydrogenase 15 (NAD) [Source:MGI Symbol;Acc:MGI:108085]	Hpgd	535.307	3.85765	0.383437	10.0607	8.24e-24	9.81e-21	651.476	422.16	584.913	947.355	27.2163	72.63	35.2629	45.0364
ENSMUSG00000037166	68458	protein phosphatase 1, regulatory inhibitor subunit 14A [Source:MGI Symbol;Acc:MGI:1931139]	Ppp1r14a	14.522	3.84164	0.885259	4.33957	1.43e-05	0.000419742	36.7873	14.2803	82.321	13.7605	3.40203	1.06809	3.13448	2.53487
ENSMUSG00000025780	209378	inter-alpha-trypsin inhibitor, heavy chain 5 [Source:MGI Symbol;Acc:MGI:1925751]	Itih5	94.3931	3.83949	0.72208	5.31726	1.05e-07	6.25e-06	144.614	249.905	82.321	101.616	15.8762	8.54471	6.26895	10.2299
ENSMUSG00000085653	100503248	predicted gene 15179 [Source:MGI Symbol;Acc:MGI:3705125]	Gm15179	5.54818	3.82475	1.08468	3.52615	0.000421652	0.00673936	14.2522	16.9578	17.3307	8.46798	2.26802	1.06809	0	1.11204
ENSMUSG00000027188	210622	peptidase domain containing associated with muscle regeneration 1 [Source:MGI Symbol;Acc:MGI:2445082]	Pamr1	287.009	3.80624	0.466048	8.16706	3.16e-16	9.26e-14	345.699	260.615	258.878	517.605	29.4843	17.0894	27.4267	24.6668
ENSMUSG00000027375	17153	myelin and lymphocyte protein, T cell differentiation protein [Source:MGI Symbol;Acc:MGI:892970]	Mal	37.5014	3.79589	1.17823	3.22168	0.00127441	0.0152705	92.2428	4.46258	196.054	76.2118	6.80407	11.749	1.56724	6.70676
ENSMUSG00000002265	18616	paternally expressed 3 [Source:MGI Symbol;Acc:MGI:104748]	Peg3	3972.41	3.77605	0.382056	9.8835	4.91e-23	4.45e-20	5223.5	4185.01	4913.27	6572.21	497.831	209.345	436.476	381.217
ENSMUSG00000037849	102639543	interferon activated gene 206 [Source:MGI Symbol;Acc:MGI:3646410]	Ifi206	7.02229	3.76872	1.3086	2.87997	0.00397712	0.0352265	8.73328	8.03265	7.5822	10.585	0	1.06809	0.783619	0.617236
ENSMUSG00000071540	100504518	RIKEN cDNA 3425401B19 gene [Source:MGI Symbol;Acc:MGI:3588196]	3425401B19Rik	8.93166	3.7553	0.94928	3.95595	7.62e-05	0.00167902	17.3231	14.2803	28.1625	9.52648	0	2.13618	1.56724	1.23447
ENSMUSG00000040569	208890	solute carrier family 26, member 7 [Source:MGI Symbol;Acc:MGI:2384791]	Slc26a7	108.15	3.7507	1.00709	3.72431	0.000195849	0.0036798	124.375	165.116	23.8298	184.179	18.1442	1.06809	8.61981	9.27736
ENSMUSG00000024534	67847	synuclein, alpha interacting protein (synphilin) [Source:MGI Symbol;Acc:MGI:1915097]	Sncaip	1028.97	3.74575	0.380705	9.83899	7.65e-23	6.62e-20	1441.59	1651.16	1247.81	1425.8	138.349	86.5152	97.9524	107.606
ENSMUSG00000049241	243270	hydrocarboxylic acid receptor 1 [Source:MGI Symbol;Acc:MGI:2441671]	Hcar1	202.481	3.7296	0.496089	7.51801	5.56e-14	1.19e-11	280.269	291.853	214.468	334.485	39.6904	17.0894	7.83619	21.5387
ENSMUSG00000064280	75172	coiled-coil domain containing 146 [Source:MGI Symbol;Acc:MGI:1922422]	Ccdc146	11.519	3.72632	1.00123	3.72175	0.000197849	0.00371371	17.7603	22.3129	11.9149	19.053	1.13401	3.20427	0	1.44609
ENSMUSG00000005583	17260	myocyte enhancer factor 2C [Source:MGI Symbol;Acc:MGI:99458]	Mef2c	1076.25	3.72502	0.839215	4.4387	9.05e-06	0.000288786	1517.81	2323.22	1020.35	1209.86	192.782	60.881	90.8998	114.854
ENSMUSG00000041731	226041	phosphoglucomutase 5 [Source:MGI Symbol;Acc:MGI:1925668]	Pgm5	56.022	3.72256	0.737591	5.04692	4.49e-07	2.13e-05	63.714	65.1537	47.6596	78.3288	2.26802	2.13618	9.40343	4.60254
ENSMUSG00000051159	12705	Cbp/p300-interacting transactivator with Glu/Asp-rich carboxy-terminal domain 1 [Source:MGI Symbol;Acc:MGI:108023]	Cited1	3075.14	3.71861	0.370906	10.0257	1.17e-23	1.24e-20	5950.19	6965.2	3987.15	6898.23	360.616	640.853	354.979	452.149
ENSMUSG00000054728	218194	phosphatase and actin regulator 1 [Source:MGI Symbol;Acc:MGI:2659021]	Phactr1	882.966	3.71698	0.43174	8.6093	7.35e-18	2.86e-15	1309.27	1409.28	1223.98	1294.54	106.597	66.2215	125.379	99.3992
ENSMUSG00000026399	13136	CD55 molecule, decay accelerating factor for complement [Source:MGI Symbol;Acc:MGI:104850]	Cd55	303.777	3.71178	0.492799	7.53203	5e-14	1.08e-11	333.677	472.141	216.634	312.257	29.4843	27.7703	19.5905	25.615
ENSMUSG00000030905	12971	crystallin, mu [Source:MGI Symbol;Acc:MGI:102675]	Crym	2048.82	3.69214	0.316162	11.678	1.65e-31	2.25e-28	3203.04	3625.4	2742.59	3241.12	341.337	148.464	253.893	247.898
ENSMUSG00000059412	11936	FXYD domain-containing ion transport regulator 2 [Source:MGI Symbol;Acc:MGI:1195260]	Fxyd2	121.77	3.68579	0.704284	5.23339	1.66e-07	9.06e-06	356.948	44.6258	766.886	259.332	17.0102	45.9278	20.3741	27.7707
ENSMUSG00000045915	276920	coiled-coil domain containing 42 [Source:MGI Symbol;Acc:MGI:3045254]	Ccdc42	11.7514	3.67945	0.953974	3.85697	0.000114802	0.00237482	20.2165	33.9156	11.9149	14.819	2.26802	0	2.35086	1.53963
ENSMUSG00000094777	319171	H2A clustered histone 24 [Source:MGI Symbol;Acc:MGI:3710573]	H2ac24	364.521	3.6716	1.31313	2.79606	0.00517302	0.0419964	1800.85	144.588	5221.97	35.9889	359.482	34.1788	30.5611	141.407
ENSMUSG00000025213	107250	Kazal-type serine peptidase inhibitor domain 1 [Source:MGI Symbol;Acc:MGI:2147606]	Kazald1	693.345	3.66248	0.483502	7.57491	3.59e-14	8.06e-12	882.083	1093.33	980.27	572.647	107.731	63.0172	39.181	69.9764
ENSMUSG00000094686	18829	chemokine (C-C motif) ligand 21A (serine) [Source:MGI Symbol;Acc:MGI:1349183]	Ccl21a	8.74775	3.66019	0.96681	3.78584	0.00015319	0.00300884	21.608	8.03265	30.3288	26.4624	2.26802	3.20427	0	1.8241
ENSMUSG00000094248	665433	H2A clustered histone 23 [Source:MGI Symbol;Acc:MGI:2448302]	H2ac23	364.386	3.65916	1.29163	2.83297	0.00461178	0.0388777	1784.71	137.448	5175.39	41.2814	360.616	35.2469	28.2103	141.358
ENSMUSG00000037379	100689	spondin 2, extracellular matrix protein [Source:MGI Symbol;Acc:MGI:1923724]	Spon2	15.1045	3.65198	1.09448	3.33673	0.000847704	0.0113432	25.8499	35.7007	24.9129	16.936	0	6.40853	0	2.13618
ENSMUSG00000025701	11689	arachidonate 5-lipoxygenase [Source:MGI Symbol;Acc:MGI:87999]	Alox5	10.6552	3.6516	1.14574	3.18712	0.00143699	0.0167344	11.9619	2.67755	17.3307	15.8775	0	1.06809	1.56724	0.878442
ENSMUSG00000104696	NA	predicted gene 42946 [Source:MGI Symbol;Acc:MGI:5663083]	Gm42946	20.4062	3.64956	1.08095	3.37626	0.00073479	0.0102839	28.7042	14.2803	40.0774	31.7549	0	0	6.26895	2.08965
ENSMUSG00000038112	244810	expressed sequence AW551984 [Source:MGI Symbol;Acc:MGI:2143322]	AW551984	606.465	3.64474	0.524331	6.9512	3.62e-12	5.43e-10	979.701	953.207	1029.01	956.882	150.823	58.7449	26.643	78.7371
ENSMUSG00000042607	65255	ankyrin repeat and SOCS box-containing 4 [Source:MGI Symbol;Acc:MGI:1929751]	Asb4	372.01	3.63455	0.784502	4.63294	3.61e-06	0.000129106	568.316	584.598	763.636	356.714	90.7209	23.4979	23.5086	45.9091
ENSMUSG00000073063	544763	hemoglobin, theta 1B [Source:MGI Symbol;Acc:MGI:3613460]	Hbq1b	12.7826	3.60778	1.00325	3.59609	0.00032304	0.00549513	19.4599	40.1632	9.74855	8.46798	0	3.20427	1.56724	1.5905
ENSMUSG00000038148	114141	claudin 16 [Source:MGI Symbol;Acc:MGI:2148742]	Cldn16	9.66572	3.58016	1.2469	2.87125	0.00408851	0.0357808	32.4659	1.78503	61.7408	33.8719	0	3.20427	4.70171	2.63533
ENSMUSG00000057606	382864	collagen-like tail subunit (single strand of homotrimer) of asymmetric acetylcholinesterase [Source:MGI Symbol;Acc:MGI:1338761]	Colq	12.8936	3.57638	0.907417	3.94128	8.1e-05	0.00177283	16.0464	5.3551	19.4971	23.2869	2.26802	2.13618	0	1.46807
ENSMUSG00000057606	102639719	collagen-like tail subunit (single strand of homotrimer) of asymmetric acetylcholinesterase [Source:MGI Symbol;Acc:MGI:1338761]	Colq	12.8936	3.57638	0.907417	3.94128	8.1e-05	0.00177283	16.0464	5.3551	19.4971	23.2869	2.26802	2.13618	0	1.46807
ENSMUSG00000038530	19736	regulator of G-protein signaling 4 [Source:MGI Symbol;Acc:MGI:108409]	Rgs4	426.726	3.57217	0.583734	6.11951	9.39e-10	8.64e-08	561.83	504.272	647.737	533.483	105.463	16.0213	21.1577	47.5474
ENSMUSG00000022026	380924	olfactomedin 4 [Source:MGI Symbol;Acc:MGI:2685142]	Olfm4	9.18177	3.57146	1.10265	3.23898	0.00119957	0.0146127	12.0627	10.7102	3.24952	22.2285	3.40203	0	0	1.13401
ENSMUSG00000020000	59012	monooxygenase, DBH-like 1 [Source:MGI Symbol;Acc:MGI:1921582]	Moxd1	25.1551	3.56254	0.786877	4.52745	5.97e-06	0.00019885	43.2501	33.9156	71.4893	24.3454	5.67006	3.20427	2.35086	3.74173
ENSMUSG00000027716	22065	transient receptor potential cation channel, subfamily C, member 3 [Source:MGI Symbol;Acc:MGI:109526]	Trpc3	19.9354	3.55106	0.644735	5.50778	3.63e-08	2.36e-06	40.1042	57.121	32.4952	30.6964	3.40203	0	6.26895	3.22366
ENSMUSG00000025150	12409	carbonyl reductase 2 [Source:MGI Symbol;Acc:MGI:107200]	Cbr2	808.022	3.54872	0.582056	6.09687	1.08e-09	9.77e-08	1108.65	1584.22	905.532	836.213	137.215	104.673	43.099	94.9957
ENSMUSG00000047161	71367	carbohydrate (N-acetylgalactosamine 4-0) sulfotransferase 9 [Source:MGI Symbol;Acc:MGI:1918617]	Chst9	54.8754	3.54381	0.594676	5.95923	2.53e-09	2.14e-07	104.206	189.213	73.6557	49.7494	11.3401	9.6128	6.26895	9.07395
ENSMUSG00000051041	244198	olfactomedin-like 1 [Source:MGI Symbol;Acc:MGI:2679264]	Olfml1	83.0912	3.54133	0.725624	4.88039	1.06e-06	4.52e-05	131.345	225.807	43.3269	124.903	15.8762	9.6128	8.61981	11.3696
ENSMUSG00000004366	20604	somatostatin [Source:MGI Symbol;Acc:MGI:98326]	Sst	177.85	3.54114	0.550245	6.43556	1.23e-10	1.41e-08	380.074	445.366	253.462	441.394	13.6081	17.0894	65.824	32.1738
ENSMUSG00000014776	78688	nucleolar protein 3 (apoptosis repressor with CARD domain) [Source:MGI Symbol;Acc:MGI:1925938]	Nol3	7.23184	3.52712	1.08308	3.25656	0.00112772	0.0139787	11.6606	7.14013	14.0812	13.7605	2.26802	1.06809	0	1.11204
ENSMUSG00000051397	56753	tumor-associated calcium signal transducer 2 [Source:MGI Symbol;Acc:MGI:1861606]	Tacstd2	202.636	3.50787	0.868491	4.03904	5.37e-05	0.00126236	391.115	44.6258	759.303	369.416	24.9482	24.566	53.2861	34.2668
ENSMUSG00000022309	11600	angiopoietin 1 [Source:MGI Symbol;Acc:MGI:108448]	Angpt1	86.8481	3.50266	1.25302	2.79536	0.00518414	0.042029	88.0177	182.966	28.1625	52.9249	20.4122	0	3.13448	7.84889
ENSMUSG00000026058	170771	KH domain containing, RNA binding, signal transduction associated 2 [Source:MGI Symbol;Acc:MGI:2159649]	Khdrbs2	76.6898	3.49654	1.02155	3.4228	0.000619807	0.00911588	118.823	246.335	48.7427	61.3929	15.8762	6.40853	9.40343	10.5627
ENSMUSG00000027875	15360	3-hydroxy-3-methylglutaryl-Coenzyme A synthase 2 [Source:MGI Symbol;Acc:MGI:101939]	Hmgcs2	63.9374	3.48999	1.07897	3.23455	0.00121834	0.0148129	76.608	142.803	56.3249	30.6964	9.07209	11.749	0	6.94035
ENSMUSG00000066687	235320	zinc finger and BTB domain containing 16 [Source:MGI Symbol;Acc:MGI:103222]	Zbtb16	26.5941	3.4589	0.576987	5.99476	2.04e-09	1.74e-07	49.6027	27.668	67.1566	53.9834	6.80407	1.06809	5.48533	4.4525
ENSMUSG00000022103	14586	glial cell line derived neurotrophic factor family receptor alpha 2 [Source:MGI Symbol;Acc:MGI:1195462]	Gfra2	207.323	3.45151	0.59782	5.7735	7.76e-09	6.16e-07	316.069	238.302	402.94	306.964	64.6386	12.8171	10.187	29.2142
ENSMUSG00000026875	22029	TNF receptor-associated factor 1 [Source:MGI Symbol;Acc:MGI:101836]	Traf1	579.135	3.44103	0.350129	9.82791	8.54e-23	6.84e-20	1038.39	857.708	1241.31	1016.16	94.1229	136.715	57.2042	96.0141
ENSMUSG00000085282	327812	predicted gene 15663 [Source:MGI Symbol;Acc:MGI:3783105]	Gm15663	66.5	3.43801	0.702406	4.89462	9.85e-07	4.26e-05	113.435	191.891	56.3249	92.0893	22.6802	2.13618	7.05257	10.623
ENSMUSG00000037624	16526	potassium channel, subfamily K, member 2 [Source:MGI Symbol;Acc:MGI:109366]	Kcnk2	98.9564	3.42284	0.542057	6.31453	2.71e-10	2.9e-08	122.334	190.106	51.9922	124.903	11.3401	8.54471	14.1051	11.33
ENSMUSG00000007097	98660	ATPase, Na+/K+ transporting, alpha 2 polypeptide [Source:MGI Symbol;Acc:MGI:88106]	Atp1a2	181.082	3.39454	0.486879	6.97204	3.12e-12	4.72e-10	361.405	535.51	203.636	345.07	53.2985	35.2469	15.6724	34.7393
ENSMUSG00000059187	320265	TAFA chemokine like family member 1 [Source:MGI Symbol;Acc:MGI:2443695]	Tafa1	126.233	3.39365	0.456135	7.44001	1.01e-13	1.96e-11	150.289	214.204	73.6557	163.009	14.7421	20.2937	8.61981	14.5519
ENSMUSG00000002266	22776	zinc finger, imprinted 1 [Source:MGI Symbol;Acc:MGI:1341879]	Zim1	52.4443	3.39079	0.668909	5.06913	4e-07	1.93e-05	50.3714	61.5836	27.0793	62.4514	9.07209	5.34044	0.783619	5.06538
ENSMUSG00000020357	14257	FMS-like tyrosine kinase 4 [Source:MGI Symbol;Acc:MGI:95561]	Flt4	233.817	3.36127	0.493883	6.80581	1e-11	1.38e-09	440.026	190.999	589.245	539.834	38.5564	49.1321	40.7482	42.8122
ENSMUSG00000113535	NA	expressed sequence AU015791 [Source:MGI Symbol;Acc:MGI:2144938]	AU015791	24.2982	3.35318	0.946838	3.54145	0.000397935	0.0064578	42.8772	18.7428	37.911	71.9778	6.80407	1.06809	4.70171	4.19129
ENSMUSG00000034845	84094	plasmalemma vesicle associated protein [Source:MGI Symbol;Acc:MGI:1890497]	Plvap	217.218	3.35266	0.407714	8.22307	1.98e-16	6e-14	393.783	450.721	336.866	393.761	55.5665	5.34044	54.0697	38.3256
ENSMUSG00000109704	330738	predicted gene, 38414 [Source:MGI Symbol;Acc:MGI:5621299]	Gm38414	17.8046	3.35186	0.70859	4.73033	2.24e-06	8.58e-05	30.148	45.5183	20.5803	24.3454	2.26802	5.34044	1.56724	3.05857
ENSMUSG00000051497	16517	potassium inwardly-rectifying channel, subfamily J, member 16 [Source:MGI Symbol;Acc:MGI:1314842]	Kcnj16	15.2884	3.34403	0.803899	4.15977	3.19e-05	0.000821308	29.0302	9.81768	46.5764	30.6964	2.26802	2.13618	3.9181	2.7741
ENSMUSG00000028357	16552	kinesin family member 12 [Source:MGI Symbol;Acc:MGI:1098232]	Kif12	26.9863	3.34277	0.962328	3.47363	0.000513464	0.00784485	47.3679	5.3551	101.818	34.9304	5.67006	1.06809	7.05257	4.59691
ENSMUSG00000020704	11418	acid-sensing (proton-gated) ion channel 2 [Source:MGI Symbol;Acc:MGI:1100867]	Asic2	43.8219	3.32052	0.481741	6.89275	5.47e-12	8.08e-10	77.6151	68.7238	95.3191	68.8023	9.07209	6.40853	7.83619	7.77227
ENSMUSG00000030077	12661	cell adhesion molecule L1-like [Source:MGI Symbol;Acc:MGI:1098266]	Chl1	31.4564	3.3194	0.791674	4.19288	2.75e-05	0.000729833	44.2781	83.8965	10.8317	38.1059	4.53604	3.20427	5.48533	4.40855
ENSMUSG00000089987	NA	glutathione peroxidase 2, pseudogene 1 [Source:MGI Symbol;Acc:MGI:106627]	Gpx2-ps1	7.76582	3.31381	0.885256	3.74334	0.000181592	0.0034701	16.4185	16.9578	23.8298	8.46798	2.26802	2.13618	0.783619	1.72927
ENSMUSG00000059366	258501	olfactory receptor 959 [Source:MGI Symbol;Acc:MGI:3030793]	Olfr959	20.6002	3.30996	0.898395	3.6843	0.000229333	0.00416552	39.5008	9.81768	77.9884	30.6964	6.80407	2.13618	3.13448	4.02491
ENSMUSG00000049001	68169	neuron-derived neurotrophic factor [Source:MGI Symbol;Acc:MGI:1915419]	Ndnf	52.5434	3.30341	0.466491	7.0814	1.43e-12	2.3e-10	60.3681	62.4761	49.8259	68.8023	9.07209	2.13618	7.05257	6.08695
ENSMUSG00000030043	21336	tachykinin receptor 1 [Source:MGI Symbol;Acc:MGI:98475]	Tacr1	182.794	3.30247	0.49802	6.63121	3.33e-11	4.17e-09	325.056	438.226	244.797	292.145	43.0924	10.6809	44.6663	32.8132
ENSMUSG00000053469	21819	thyroglobulin [Source:MGI Symbol;Acc:MGI:98733]	Tg	21.5909	3.28314	1.11444	2.946	0.00321909	0.0303014	34.3185	46.4109	19.4971	37.0474	3.40203	7.47662	0	3.62622
ENSMUSG00000071719	620592	NALCN channel auxiliary factor 2 [Source:MGI Symbol;Acc:MGI:3648377]	Nalf2	6.39885	3.25497	0.925921	3.51538	0.000439118	0.00694358	18.3493	24.9905	18.4139	11.6435	3.40203	0	2.35086	1.91763
ENSMUSG00000024500	72930	protein phosphatase 2, regulatory subunit B, beta [Source:MGI Symbol;Acc:MGI:1920180]	Ppp2r2b	92.4339	3.24802	0.759304	4.27763	1.89e-05	0.000533167	94.4251	157.975	63.9071	61.3929	14.7421	7.47662	7.83619	10.0183
ENSMUSG00000047986	74337	paralemmin 3 [Source:MGI Symbol;Acc:MGI:1921587]	Palm3	107.118	3.24618	0.476831	6.80783	9.91e-12	1.37e-09	189.132	208.849	219.884	138.663	19.2782	23.4979	17.2396	20.0053
ENSMUSG00000006800	72043	sulfatase 2 [Source:MGI Symbol;Acc:MGI:1919293]	Sulf2	1218.05	3.21636	0.253726	12.6765	7.98e-37	1.69e-33	1852.44	1478.01	2085.11	1994.21	222.266	151.669	223.331	199.089
ENSMUSG00000047643	NA	predicted gene 5454 [Source:MGI Symbol;Acc:MGI:3648286]	Gm5454	486.233	3.19365	0.381481	8.37172	5.68e-17	2e-14	688.315	858.601	496.093	710.252	94.1229	83.3109	49.368	75.6006
ENSMUSG00000029765	243743	plexin A4 [Source:MGI Symbol;Acc:MGI:2179061]	Plxna4	95.3016	3.19213	0.730025	4.37263	1.23e-05	0.000373606	141.476	35.7007	243.714	145.014	6.80407	21.3618	18.0232	15.3964
ENSMUSG00000026870	77996	cutA divalent cation tolerance homolog-like [Source:MGI Symbol;Acc:MGI:1925246]	Cutal	1887.29	3.19137	0.406829	7.84451	4.35e-15	1.1e-12	3597.87	3441.54	3473.73	3878.34	376.492	524.431	281.319	394.081
ENSMUSG00000035493	21810	transforming growth factor, beta induced [Source:MGI Symbol;Acc:MGI:99959]	Tgfbi	5304.15	3.16753	0.380665	8.32103	8.72e-17	2.91e-14	8844.59	10463.9	8680.54	7389.37	1558.13	901.467	495.247	984.948
ENSMUSG00000049791	14366	frizzled class receptor 4 [Source:MGI Symbol;Acc:MGI:108520]	Fzd4	608.423	3.16626	0.385861	8.2057	2.29e-16	6.82e-14	918.867	791.662	899.033	1065.91	99.793	49.1321	156.724	101.883
ENSMUSG00000032648	19309	muscle glycogen phosphorylase [Source:MGI Symbol;Acc:MGI:97830]	Pygm	638.729	3.16333	0.383105	8.25707	1.49e-16	4.82e-14	1143.82	971.058	1460.12	1000.28	171.236	157.009	56.4206	128.222
ENSMUSG00000022676	20583	snail family zinc finger 2 [Source:MGI Symbol;Acc:MGI:1096393]	Snai2	1857.95	3.14415	0.462055	6.8047	1.01e-11	1.38e-09	2922.84	4184.12	2047.19	2537.22	520.511	218.958	253.109	330.859
ENSMUSG00000028031	56811	dickkopf WNT signaling pathway inhibitor 2 [Source:MGI Symbol;Acc:MGI:1890663]	Dkk2	218.54	3.13723	0.566326	5.53962	3.03e-08	2.03e-06	140.594	198.139	106.151	117.493	22.6802	18.1575	7.83619	16.2246
ENSMUSG00000033453	235130	a disintegrin-like and metallopeptidase (reprolysin type) with thrombospondin type 1 motif, 15 [Source:MGI Symbol;Acc:MGI:2449569]	Adamts15	172.973	3.13573	0.442169	7.0917	1.32e-12	2.18e-10	230.406	121.382	341.199	228.635	28.3503	27.7703	22.725	26.2818
ENSMUSG00000026380	81879	transcription factor CP2-like 1 [Source:MGI Symbol;Acc:MGI:2444691]	Tfcp2l1	50.5062	3.1171	0.657195	4.74304	2.11e-06	8.07e-05	104.312	28.5605	170.058	114.318	10.2061	10.6809	14.8888	11.9252
ENSMUSG00000031824	234797	RIKEN cDNA 6430548M08 gene [Source:MGI Symbol;Acc:MGI:2443793]	6430548M08Rik	33.3212	3.11642	0.752153	4.14333	3.42e-05	0.000873018	32.7307	44.6258	28.1625	25.4039	9.07209	2.13618	0.783619	3.99729
ENSMUSG00000086704	NA	predicted gene 14582 [Source:MGI Symbol;Acc:MGI:3705178]	Gm14582	5.36421	3.11248	1.08755	2.86191	0.00421096	0.0365167	10.6334	16.9578	5.41586	9.52648	0	1.06809	2.35086	1.13965
ENSMUSG00000054342	16534	potassium intermediate/small conductance calcium-activated channel, subfamily N, member 4 [Source:MGI Symbol;Acc:MGI:1277957]	Kcnn4	19.2801	3.10649	0.838003	3.70702	0.000209711	0.00389037	37.5095	59.7986	37.911	14.819	0	11.749	1.56724	4.43874
ENSMUSG00000025221	80906	Kv channel-interacting protein 2 [Source:MGI Symbol;Acc:MGI:2135916]	Kcnip2	25.0713	3.09852	0.565179	5.48236	4.2e-08	2.69e-06	43.0435	54.4435	25.9961	48.6909	9.07209	5.34044	1.56724	5.32659
ENSMUSG00000116740	NA	predicted gene, 49659 [Source:MGI Symbol;Acc:MGI:6215096]	Gm49659	10.0995	3.09237	0.80715	3.83122	0.00012751	0.00258714	21.1242	15.1728	24.9129	23.2869	1.13401	1.06809	4.70171	2.30127
ENSMUSG00000016918	240725	sulfatase 1 [Source:MGI Symbol;Acc:MGI:2138563]	Sulf1	480.33	3.07025	0.542088	5.66375	1.48e-08	1.1e-06	565.162	690.808	285.957	718.72	107.731	18.1575	76.011	67.2999
ENSMUSG00000025993	53945	solute carrier family 40 (iron-regulated transporter), member 1 [Source:MGI Symbol;Acc:MGI:1315204]	Slc40a1	798.921	3.06247	0.541152	5.65916	1.52e-08	1.12e-06	793.575	1087.08	610.909	682.731	144.019	97.196	44.6663	95.2939
ENSMUSG00000021806	18074	nidogen 2 [Source:MGI Symbol;Acc:MGI:1298229]	Nid2	3380.18	3.04984	0.49099	6.21163	5.24e-10	5.2e-08	5246.51	5194.45	5776.55	4768.53	1338.13	132.443	430.99	633.856
ENSMUSG00000027820	17380	membrane metallo endopeptidase [Source:MGI Symbol;Acc:MGI:97004]	Mme	194.166	3.0473	0.593016	5.13865	2.77e-07	1.4e-05	181.082	254.367	135.396	153.482	24.9482	21.3618	19.5905	21.9668
ENSMUSG00000004151	14009	ets variant 1 [Source:MGI Symbol;Acc:MGI:99254]	Etv1	1482.54	3.0382	0.350238	8.67468	4.15e-18	1.72e-15	1987.31	2420.5	1379.96	2161.45	273.297	247.797	205.308	242.134
ENSMUSG00000046714	14234	forkhead box C2 [Source:MGI Symbol;Acc:MGI:1347481]	Foxc2	51.5129	3.02266	0.473385	6.3852	1.71e-10	1.92e-08	63.8608	47.3034	60.6576	83.6213	2.26802	16.0213	5.48533	7.92489
ENSMUSG00000031963	73230	BMP-binding endothelial regulator [Source:MGI Symbol;Acc:MGI:1920480]	Bmper	4203	3.02034	0.425797	7.09338	1.31e-12	2.17e-10	5794.08	7265.98	4702.05	5414.22	1052.36	678.236	412.967	714.522
ENSMUSG00000110340	69794	RIKEN cDNA 1600027J07 gene [Source:MGI Symbol;Acc:MGI:1917044]	1600027J07Rik	50.5061	3.00641	0.549864	5.46756	4.56e-08	2.91e-06	75.0044	89.2516	58.4913	77.2703	12.4741	5.34044	10.187	9.33387
ENSMUSG00000040037	320840	neuronal growth regulator 1 [Source:MGI Symbol;Acc:MGI:2444846]	Negr1	171.455	2.99511	0.863016	3.47051	0.000519467	0.00790486	202.765	391.815	116.983	99.4988	32.8863	12.8171	30.5611	25.4215
ENSMUSG00000031805	16453	Janus kinase 3 [Source:MGI Symbol;Acc:MGI:99928]	Jak3	90.509	2.99465	0.964763	3.10402	0.00190909	0.0206894	113.084	45.5183	255.629	38.1059	17.0102	17.0894	8.61981	14.2398
ENSMUSG00000035910	195208	doublecortin domain containing 2a [Source:MGI Symbol;Acc:MGI:2652818]	Dcdc2a	82.3679	2.98787	0.796837	3.74966	0.000177075	0.00340689	213.396	16.9578	408.356	214.875	23.8142	11.749	44.6663	26.7432
ENSMUSG00000041700	237091	lipoma HMGIC fusion partner-like 1 [Source:MGI Symbol;Acc:MGI:1891214]	Lhfpl1	19.5821	2.96775	1.02945	2.88285	0.00394098	0.0349551	16.1254	24.9905	4.33269	19.053	2.26802	4.27235	0	2.18013
ENSMUSG00000060459	385643	kininogen 2 [Source:MGI Symbol;Acc:MGI:3027157]	Kng2	18.244	2.9502	1.07792	2.73694	0.00620134	0.0472498	39.4762	9.81768	74.7388	33.8719	0	13.8851	1.56724	5.1508
ENSMUSG00000070331	217341	glutamine rich 2 [Source:MGI Symbol;Acc:MGI:2684912]	Qrich2	7.73328	2.94874	0.922407	3.19678	0.00138969	0.0162431	12.4425	11.6027	14.0812	11.6435	0	3.20427	1.56724	1.5905
ENSMUSG00000062980	214642	cadherin-like and PC-esterase domain containing 1 [Source:MGI Symbol;Acc:MGI:2444814]	Cped1	844.367	2.94755	0.589528	4.99985	5.74e-07	2.63e-05	1378.1	2112.59	835.125	1186.58	383.296	88.6513	65.0404	178.996
ENSMUSG00000036553	231147	SH3 domain and tetratricopeptide repeats 1 [Source:MGI Symbol;Acc:MGI:2678949]	Sh3tc1	11.0596	2.94733	1.07008	2.7543	0.00588186	0.045702	16.4366	7.14013	38.9942	3.17549	6.80407	0	0	2.26802
ENSMUSG00000018500	11541	adenosine A2b receptor [Source:MGI Symbol;Acc:MGI:99403]	Adora2b	9.83154	2.93885	0.958855	3.06496	0.002177	0.0228645	20.3611	8.03265	51.9922	1.0585	1.13401	5.34044	1.56724	2.68056
ENSMUSG00000028871	192199	R-spondin 1 [Source:MGI Symbol;Acc:MGI:2183426]	Rspo1	86.5289	2.9207	0.55128	5.29803	1.17e-07	6.8e-06	129.979	105.317	134.313	150.307	2.26802	38.4512	10.9707	17.23
ENSMUSG00000090223	18546	Purkinje cell protein 4 [Source:MGI Symbol;Acc:MGI:97509]	Pcp4	304.479	2.9173	1.03346	2.82284	0.00476	0.0396978	507.811	283.82	237.215	1002.4	49.8965	18.1575	133.215	67.0897
ENSMUSG00000028487	242509	basonuclin 2 [Source:MGI Symbol;Acc:MGI:2443805]	Bnc2	82.3621	2.90866	0.683266	4.257	2.07e-05	0.00057626	98.4748	132.092	60.6576	102.674	23.8142	10.6809	5.48533	13.3268
ENSMUSG00000028364	21923	tenascin C [Source:MGI Symbol;Acc:MGI:101922]	Tnc	1988.89	2.90216	0.449728	6.45316	1.1e-10	1.28e-08	2187.92	1876.07	1609.59	3078.11	352.677	98.2641	426.289	292.41
ENSMUSG00000021613	12950	hyaluronan and proteoglycan link protein 1 [Source:MGI Symbol;Acc:MGI:1337006]	Hapln1	7.57544	2.90182	1.0449	2.77714	0.00548397	0.0436792	7.47148	5.3551	5.41586	11.6435	1.13401	2.13618	0	1.09006
ENSMUSG00000057604	30937	LIM and cysteine-rich domains 1 [Source:MGI Symbol;Acc:MGI:1353635]	Lmcd1	1615.14	2.89541	0.386239	7.49642	6.56e-14	1.39e-11	2848.77	3381.74	1958.37	3206.19	421.852	397.329	329.904	383.028
ENSMUSG00000034382	224833	expressed sequence AI661453 [Source:MGI Symbol;Acc:MGI:2146908]	AI661453	7.32965	2.85803	0.996396	2.86836	0.004126	0.03596	11.0744	16.0653	9.74855	7.40948	0	1.06809	3.13448	1.40085
ENSMUSG00000017713	71776	threonine aldolase 1 [Source:MGI Symbol;Acc:MGI:1919026]	Tha1	15.7124	2.85286	0.808096	3.53035	0.000415005	0.00666105	21.6102	8.92516	37.911	17.9945	1.13401	6.40853	1.56724	3.03659
ENSMUSG00000021903	78754	polypeptide N-acetylgalactosaminyltransferase 15 [Source:MGI Symbol;Acc:MGI:1926004]	Galnt15	13.8577	2.84376	0.90311	3.14886	0.00163911	0.0183696	21.2064	18.7428	18.4139	26.4624	3.40203	3.20427	2.35086	2.98572
ENSMUSG00000026778	18761	protein kinase C, theta [Source:MGI Symbol;Acc:MGI:97601]	Prkcq	16.4574	2.83312	0.716032	3.95669	7.6e-05	0.00167574	23.5552	16.0653	27.0793	27.5209	5.67006	2.13618	2.35086	3.3857
ENSMUSG00000067199	14296	frequently rearranged in advanced T cell lymphomas [Source:MGI Symbol;Acc:MGI:109450]	Frat1	149.847	2.82161	0.287477	9.81508	9.7e-23	7.39e-20	271.947	274.003	227.466	314.374	39.6904	27.7703	47.0171	38.1593
ENSMUSG00000073530	23850	pappalysin 2 [Source:MGI Symbol;Acc:MGI:3051647]	Pappa2	24.0394	2.81484	0.604319	4.65787	3.2e-06	0.000116388	41.3314	20.5279	81.2379	22.2285	6.80407	5.34044	5.48533	5.87661
ENSMUSG00000049128	16447	involucrin [Source:MGI Symbol;Acc:MGI:96626]	Ivl	12.2379	2.80572	1.01388	2.76731	0.00565208	0.044571	17.4988	8.92516	7.5822	35.9889	3.40203	0	3.9181	2.44004
ENSMUSG00000033209	209683	tetratricopeptide repeat domain 28 [Source:MGI Symbol;Acc:MGI:2140873]	Ttc28	651.746	2.79579	0.355195	7.87115	3.51e-15	9.17e-13	1006.63	821.115	1127.58	1071.2	155.36	105.741	173.18	144.76
ENSMUSG00000041120	17965	NBL1, DAN family BMP antagonist [Source:MGI Symbol;Acc:MGI:104591]	Nbl1	61.906	2.7895	0.380743	7.32647	2.36e-13	4.41e-11	90.4277	66.9387	95.3191	109.025	11.3401	10.6809	16.456	12.8257
ENSMUSG00000004633	69993	chimerin 2 [Source:MGI Symbol;Acc:MGI:1917243]	Chn2	136.376	2.74645	0.453763	6.05263	1.43e-09	1.27e-07	205.332	276.68	119.149	220.168	45.3604	20.2937	26.643	30.7657
ENSMUSG00000020227	73914	interleukin-1 receptor-associated kinase 3 [Source:MGI Symbol;Acc:MGI:1921164]	Irak3	29.0819	2.74267	0.543021	5.05076	4.4e-07	2.12e-05	51.7298	56.2285	69.323	29.6379	11.3401	3.20427	8.61981	7.7214
ENSMUSG00000027004	20378	frizzled-related protein [Source:MGI Symbol;Acc:MGI:892032]	Frzb	933.131	2.73608	0.424296	6.44851	1.13e-10	1.31e-08	1298.63	1413.75	1253.23	1228.92	371.956	113.217	101.087	195.42
ENSMUSG00000083618	NA	predicted gene 11771 [Source:MGI Symbol;Acc:MGI:3652201]	Gm11771	19.1472	2.73125	0.823663	3.31598	0.00091322	0.0119169	23.7164	35.7007	22.7466	12.702	3.40203	4.27235	3.13448	3.60295
ENSMUSG00000022479	22337	vitamin D (1,25-dihydroxyvitamin D3) receptor [Source:MGI Symbol;Acc:MGI:103076]	Vdr	291.988	2.72282	0.413041	6.59212	4.34e-11	5.25e-09	436.321	441.796	243.714	623.455	47.6285	55.5406	94.0343	65.7345
ENSMUSG00000035735	269060	diacylglycerol lipase, alpha [Source:MGI Symbol;Acc:MGI:2677061]	Dagla	34.735	2.7065	0.554354	4.88226	1.05e-06	4.5e-05	54.9101	30.3456	90.9864	43.3984	2.26802	9.6128	12.5379	8.13957
ENSMUSG00000059588	54598	calcitonin receptor-like [Source:MGI Symbol;Acc:MGI:1926944]	Calcrl	568.314	2.7046	0.505467	5.35069	8.76e-08	5.32e-06	853.23	1206.68	475.512	877.495	219.998	111.081	62.6895	131.256
ENSMUSG00000051375	75599	protocadherin 1 [Source:MGI Symbol;Acc:MGI:104692]	Pcdh1	76.3978	2.70106	0.511828	5.27728	1.31e-07	7.52e-06	90.0939	106.209	93.1528	70.9193	18.1442	8.54471	14.8888	13.8592
ENSMUSG00000045680	21412	transcription factor 21 [Source:MGI Symbol;Acc:MGI:1202715]	Tcf21	2483.53	2.69114	0.361291	7.44867	9.43e-14	1.87e-11	4183.16	3708.41	4157.21	4683.85	934.425	312.95	695.854	647.743
ENSMUSG00000024238	21417	zinc finger E-box binding homeobox 1 [Source:MGI Symbol;Acc:MGI:1344313]	Zeb1	1214.23	2.69045	0.395218	6.80751	9.93e-12	1.37e-09	1673.27	1851.97	1151.41	2016.44	392.368	206.141	180.232	259.58
ENSMUSG00000113318	NA	predicted gene, 18113 [Source:MGI Symbol;Acc:MGI:5010298]	Gm18113	26.39	2.67539	0.7358	3.63603	0.000276868	0.0048438	39.9113	58.9061	21.6634	39.1644	4.53604	5.34044	8.61981	6.16543
ENSMUSG00000033419	20616	synaptosomal-associated protein 91 [Source:MGI Symbol;Acc:MGI:109132]	Snap91	487.233	2.66377	0.56465	4.71756	2.39e-06	9.06e-05	857.873	311.488	1352.88	909.249	91.8549	191.188	123.028	135.357
ENSMUSG00000046794	244416	protein phosphatase 1, regulatory subunit 3B [Source:MGI Symbol;Acc:MGI:2177268]	Ppp1r3b	821.262	2.66316	0.289293	9.20574	3.39e-20	1.96e-17	1167.64	1092.44	1220.73	1189.75	229.07	198.664	126.946	184.894
ENSMUSG00000054385	26367	carcinoembryonic antigen-related cell adhesion molecule 2 [Source:MGI Symbol;Acc:MGI:1347246]	Ceacam2	8.80701	2.65883	0.925448	2.87302	0.00406568	0.035712	11.8228	9.81768	10.8317	14.819	0	2.13618	3.13448	1.75688
ENSMUSG00000019577	27273	pyruvate dehydrogenase kinase, isoenzyme 4 [Source:MGI Symbol;Acc:MGI:1351481]	Pdk4	153.317	2.65392	0.442615	5.996	2.02e-09	1.74e-07	112.863	112.457	122.398	103.733	34.0203	6.40853	14.1051	18.178
ENSMUSG00000031962	12555	cadherin 15 [Source:MGI Symbol;Acc:MGI:106672]	Cdh15	76.693	2.65012	0.548818	4.82878	1.37e-06	5.67e-05	174.129	78.5414	293.54	150.307	23.8142	27.7703	31.3448	27.6431
ENSMUSG00000048458	109050	inka box actin regulator 2 [Source:MGI Symbol;Acc:MGI:1923497]	Inka2	257.959	2.63736	0.394561	6.68429	2.32e-11	2.99e-09	352.979	166.008	445.184	447.744	63.5046	50.2002	56.4206	56.7084
ENSMUSG00000048572	226040	transmembrane protein 252 [Source:MGI Symbol;Acc:MGI:3583948]	Tmem252	112.335	2.6302	0.621203	4.23404	2.3e-05	0.000631032	100.12	106.209	66.0735	128.078	11.3401	18.1575	18.8069	16.1015
ENSMUSG00000026389	68428	STEAP family member 3 [Source:MGI Symbol;Acc:MGI:1915678]	Steap3	126.702	2.61904	0.520047	5.03617	4.75e-07	2.25e-05	121.464	179.396	82.321	102.674	31.7523	14.9532	13.3215	20.009
ENSMUSG00000032122	56857	solute carrier family 37 (glycerol-3-phosphate transporter), member 2 [Source:MGI Symbol;Acc:MGI:1929693]	Slc37a2	115.502	2.60535	0.599919	4.34284	1.41e-05	0.000414822	163.765	215.096	89.9033	186.296	46.4945	19.2256	15.6724	27.1308
ENSMUSG00000034275	235086	immunoglobulin superfamily, member 9B [Source:MGI Symbol;Acc:MGI:2685354]	Igsf9b	1329.46	2.6012	0.379455	6.85509	7.13e-12	1.04e-09	1565.02	817.545	1822.98	2054.54	255.153	217.89	300.126	257.723
ENSMUSG00000040703	74134	cytochrome P450, family 2, subfamily s, polypeptide 1 [Source:MGI Symbol;Acc:MGI:1921384]	Cyp2s1	57.4474	2.60056	0.682509	3.8103	0.0001388	0.00277483	86.9369	180.288	49.8259	30.6964	22.6802	13.8851	7.05257	14.5393
ENSMUSG00000031079	245368	zinc finger protein 300 [Source:MGI Symbol;Acc:MGI:3045326]	Zfp300	18.0177	2.59434	0.634997	4.08559	4.4e-05	0.00106703	24.4439	24.0979	23.8298	25.4039	2.26802	2.13618	7.05257	3.81892
ENSMUSG00000026971	16420	integrin beta 6 [Source:MGI Symbol;Acc:MGI:96615]	Itgb6	30.4662	2.59206	0.848434	3.05511	0.00224976	0.0234349	52.4302	1.78503	88.8201	66.6854	4.53604	12.8171	8.61981	8.65764
ENSMUSG00000096914	270049	UDP-N-acetyl-alpha-D-galactosamine:polypeptide N-acetylgalactosaminyltransferase-like 6 [Source:MGI Symbol;Acc:MGI:1913581]	Galntl6	240.838	2.58233	0.533929	4.83647	1.32e-06	5.49e-05	334.855	488.206	177.64	338.719	65.7726	48.064	54.0697	55.9688
ENSMUSG00000036452	71302	Rho GTPase activating protein 26 [Source:MGI Symbol;Acc:MGI:1918552]	Arhgap26	280.194	2.57786	0.411432	6.26558	3.71e-10	3.89e-08	349.17	440.903	282.708	323.9	79.3808	44.8597	51.7189	58.6531
ENSMUSG00000055737	14600	growth hormone receptor [Source:MGI Symbol;Acc:MGI:95708]	Ghr	308.224	2.57587	0.387591	6.64585	3.01e-11	3.8e-09	479.744	666.71	317.369	455.154	114.535	71.5619	56.4206	80.8392
ENSMUSG00000050947	229715	adhesion molecule with Ig like domain 1 [Source:MGI Symbol;Acc:MGI:2653612]	Amigo1	99.9727	2.57113	0.34493	7.45406	9.05e-14	1.82e-11	178.612	188.321	153.81	193.705	30.6183	16.0213	42.3154	29.6517
ENSMUSG00000000303	12550	cadherin 1 [Source:MGI Symbol;Acc:MGI:88354]	Cdh1	149.899	2.57006	0.90627	2.83586	0.00457018	0.0386938	216.828	34.8081	448.433	167.243	24.9482	34.1788	50.1516	36.4262
ENSMUSG00000051236	320183	methionine sulfoxide reductase B3 [Source:MGI Symbol;Acc:MGI:2443538]	Msrb3	210.481	2.56622	0.4758	5.39348	6.91e-08	4.32e-06	319.735	523.907	197.137	238.162	85.0508	28.8384	48.5844	54.1579
ENSMUSG00000033207	71738	MAM domain containing 2 [Source:MGI Symbol;Acc:MGI:1918988]	Mamdc2	30.9747	2.56067	0.676943	3.7827	0.000155137	0.00304082	42.5626	73.1863	22.7466	31.7549	12.4741	3.20427	6.26895	7.31578
ENSMUSG00000021950	11752	annexin A8 [Source:MGI Symbol;Acc:MGI:1201374]	Anxa8	19.9687	2.5599	0.693187	3.69294	0.00022168	0.0040532	24.195	16.0653	18.4139	38.1059	0	6.40853	5.48533	3.96462
ENSMUSG00000097003	432989	Riken cDNA D930007P13 gene [Source:MGI Symbol;Acc:MGI:3715731]	D930007P13Rik	15.9926	2.55916	0.662406	3.86343	0.000111805	0.00232291	25.7304	26.7755	29.2456	21.17	5.67006	6.40853	1.56724	4.54861
ENSMUSG00000054146	16665	keratin 15 [Source:MGI Symbol;Acc:MGI:96689]	Krt15	74.3235	2.55754	0.6563	3.8969	9.74e-05	0.00207405	85.2152	66.0462	98.5686	91.0308	24.9482	12.8171	6.26895	14.6781
ENSMUSG00000026576	11931	ATPase, Na+/K+ transporting, beta 1 polypeptide [Source:MGI Symbol;Acc:MGI:88108]	Atp1b1	63.4709	2.55737	0.582921	4.38715	1.15e-05	0.000354621	96.8395	47.3034	128.897	114.318	12.4741	20.2937	16.456	16.4079
ENSMUSG00000005951	74637	sedoheptulokinase [Source:MGI Symbol;Acc:MGI:1921887]	Shpk	20.4651	2.54314	0.661963	3.84181	0.000122131	0.00250198	30.8718	35.7007	35.7447	21.17	10.2061	2.13618	3.9181	5.42012
ENSMUSG00000053297	243373	expressed sequence AI854703 [Source:MGI Symbol;Acc:MGI:2141510]	AI854703	7.38019	2.54283	0.857666	2.96482	0.00302856	0.0291268	13.8763	7.14013	27.0793	7.40948	5.67006	1.06809	0.783619	2.50725
ENSMUSG00000032717	17240	MyoD family inhibitor [Source:MGI Symbol;Acc:MGI:107687]	Mdfi	18.429	2.53734	0.897613	2.82676	0.00470217	0.0393116	23.9005	23.2054	37.911	10.585	7.93808	3.20427	1.56724	4.23653
ENSMUSG00000054675	231633	transmembrane protein 119 [Source:MGI Symbol;Acc:MGI:2385228]	Tmem119	200.946	2.53429	0.692072	3.66189	0.000250364	0.00447462	141.318	208.849	149.478	65.6269	43.0924	21.3618	9.40343	24.6192
ENSMUSG00000048706	52829	leucine rich adaptor protein 1-like [Source:MGI Symbol;Acc:MGI:106510]	Lurap1l	137.16	2.52516	0.357424	7.06489	1.61e-12	2.57e-10	278.166	240.979	405.106	188.413	39.6904	52.3363	52.5025	48.1764
ENSMUSG00000102758	635702	N-acetylated alpha-linked acidic dipeptidase-like 2 [Source:MGI Symbol;Acc:MGI:2685867]	Naaladl2	32.9285	2.52383	0.845304	2.98571	0.00282919	0.0277844	39.7222	55.336	14.0812	49.7494	3.40203	8.54471	8.61981	6.85552
ENSMUSG00000035472	217593	solute carrier family 25 (mitochondrial oxodicarboxylate carrier), member 21 [Source:MGI Symbol;Acc:MGI:2445059]	Slc25a21	48.1843	2.52194	0.449033	5.61639	1.95e-08	1.41e-06	58.3734	86.5741	30.3288	58.2174	11.3401	6.40853	12.5379	10.0955
ENSMUSG00000026489	67426	coenzyme Q8A [Source:MGI Symbol;Acc:MGI:1914676]	Coq8a	100.548	2.51912	0.419757	6.00137	1.96e-09	1.71e-07	152.685	154.405	133.23	170.418	41.9584	14.9532	23.5086	26.8067
ENSMUSG00000021803	170677	cadherin-related family member 1 [Source:MGI Symbol;Acc:MGI:2157782]	Cdhr1	31.5619	2.51839	0.654228	3.84941	0.000118403	0.00242821	49.4558	52.6585	19.4971	76.2118	18.1442	1.06809	7.05257	8.75495
ENSMUSG00000037736	77569	LIM and calponin homology domains 1 [Source:MGI Symbol;Acc:MGI:1924819]	Limch1	1335	2.51383	0.48756	5.15594	2.52e-07	1.29e-05	1970.9	2875.69	936.944	2100.06	460.409	190.12	384.757	345.095
ENSMUSG00000022454	54003	NEL-like 2 [Source:MGI Symbol;Acc:MGI:1858510]	Nell2	41.6878	2.51344	0.511139	4.91734	8.77e-07	3.83e-05	66.4616	36.5932	83.4042	79.3873	4.53604	19.2256	10.9707	11.5774
ENSMUSG00000020811	216881	WSC domain containing 1 [Source:MGI Symbol;Acc:MGI:2448493]	Wscd1	54.7921	2.51281	0.749271	3.35368	0.000797453	0.0108911	73.2671	93.7142	51.9922	74.0948	0	8.54471	28.9939	12.5129
ENSMUSG00000046295	234396	ankyrin repeat and LEM domain containing 1 [Source:MGI Symbol;Acc:MGI:1918775]	Ankle1	95.0471	2.49872	0.529413	4.71978	2.36e-06	8.98e-05	156.102	190.106	224.217	53.9834	44.2264	13.8851	25.0758	27.7291
ENSMUSG00000022504	12265	class II transactivator [Source:MGI Symbol;Acc:MGI:108445]	Ciita	21.2926	2.49786	0.702377	3.5563	0.000376115	0.00616673	29.8971	29.453	42.2437	17.9945	2.26802	10.6809	3.13448	5.36113
ENSMUSG00000097961	NA	predicted gene, 27000 [Source:MGI Symbol;Acc:MGI:5504115]	Gm27000	74.6734	2.49259	0.569922	4.37356	1.22e-05	0.00037299	120.844	208.849	55.2418	98.4403	36.2884	13.8851	14.8888	21.6874
ENSMUSG00000002699	16822	lymphocyte cytosolic protein 2 [Source:MGI Symbol;Acc:MGI:1321402]	Lcp2	81.2006	2.48325	0.670463	3.70378	0.00021241	0.00393468	87.1639	137.448	55.2418	68.8023	12.4741	20.2937	14.1051	15.6243
ENSMUSG00000075394	15423	homeobox C4 [Source:MGI Symbol;Acc:MGI:96195]	Hoxc4	44.1456	2.47097	0.547168	4.51594	6.3e-06	0.000207426	70.1989	62.4761	89.9033	58.2174	11.3401	19.2256	7.83619	12.8006
ENSMUSG00000085180	NA	expressed sequence AI838599 [Source:MGI Symbol;Acc:MGI:3510989]	AI838599	16.5427	2.46983	0.825827	2.99074	0.00278305	0.0275586	8.7744	8.03265	12.9981	5.29249	0	1.06809	3.13448	1.40085
ENSMUSG00000024663	74760	RAB3A interacting protein (rabin3)-like 1 [Source:MGI Symbol;Acc:MGI:1922010]	Rab3il1	242.941	2.46932	0.573345	4.30687	1.66e-05	0.000475088	226.333	263.292	219.884	195.822	45.3604	40.5874	36.8301	40.926
ENSMUSG00000068522	239435	alanine and arginine rich domain containing protein [Source:MGI Symbol;Acc:MGI:2181621]	Aard	8.96481	2.44675	0.813767	3.0067	0.00264102	0.0264211	11.9894	17.8503	5.41586	12.702	1.13401	2.13618	3.13448	2.13489
ENSMUSG00000030089	71699	solute carrier family 41, member 3 [Source:MGI Symbol;Acc:MGI:1918949]	Slc41a3	131.864	2.44394	0.289112	8.45326	2.83e-17	1.04e-14	221.287	257.045	154.894	251.922	51.0305	28.8384	42.3154	40.7281
ENSMUSG00000024578	56069	interleukin 17B [Source:MGI Symbol;Acc:MGI:1928397]	Il17b	6.77495	2.44251	0.886601	2.75491	0.00587074	0.0456629	10.7852	15.1728	10.8317	6.35099	2.26802	3.20427	0.783619	2.0853
ENSMUSG00000027009	16401	integrin alpha 4 [Source:MGI Symbol;Acc:MGI:96603]	Itga4	65.7096	2.43594	0.5484	4.4419	8.92e-06	0.000285036	113.841	186.536	66.0735	88.9138	31.7523	17.0894	14.8888	21.2435
ENSMUSG00000020034	216198	t-complex 11 (mouse) like 2 [Source:MGI Symbol;Acc:MGI:2444679]	Tcp11l2	292.896	2.43163	0.417323	5.82673	5.65e-09	4.54e-07	388.399	531.047	237.215	396.937	86.1848	95.0599	36.0465	72.4304
ENSMUSG00000049090	225791	zinc binding alcohol dehydrogenase, domain containing 2 [Source:MGI Symbol;Acc:MGI:2444835]	Zadh2	502.119	2.42305	0.297242	8.15176	3.59e-16	1.04e-13	783.746	879.129	639.071	833.038	180.308	114.285	144.186	146.26
ENSMUSG00000026880	13830	stomatin [Source:MGI Symbol;Acc:MGI:95403]	Stom	726.074	2.41674	0.413786	5.84056	5.2e-09	4.22e-07	946.362	1421.78	510.174	907.132	250.616	155.941	126.163	177.573
ENSMUSG00000048108	319776	transmembrane protein 72 [Source:MGI Symbol;Acc:MGI:2442707]	Tmem72	14.0234	2.41238	0.889386	2.71241	0.00667957	0.0496331	37.3054	4.46258	70.4062	37.0474	3.40203	9.6128	7.83619	6.95034
ENSMUSG00000095675	100042493	chemokine (C-C motif) ligand 21B (leucine) [Source:MGI Symbol;Acc:MGI:1349182]	Ccl21b	17.2048	2.40962	0.760363	3.16904	0.00152944	0.0175536	33.3814	17.8503	34.6615	47.6324	2.26802	17.0894	0	6.45248
ENSMUSG00000094065	100862177	chemokine (C-C motif) ligand 21D [Source:MGI Symbol;Acc:MGI:5434896]	Ccl21d	17.1706	2.40962	0.760409	3.16884	0.00153047	0.0175548	33.3814	17.8503	34.6615	47.6324	2.26802	17.0894	0	6.45248
ENSMUSG00000096596	100504239	predicted gene 10591 [Source:MGI Symbol;Acc:MGI:3711256]	Gm10591	17.1248	2.40934	0.763363	3.15621	0.00159833	0.0180079	33.3814	17.8503	34.6615	47.6324	2.26802	17.0894	0	6.45248
ENSMUSG00000059327	13607	ectodysplasin-A [Source:MGI Symbol;Acc:MGI:1195272]	Eda	66.7147	2.40758	0.435935	5.52279	3.34e-08	2.21e-06	98.1192	113.35	93.1528	87.8553	28.3503	8.54471	18.8069	18.5673
ENSMUSG00000032015	18988	POU domain, class 2, transcription factor 3 [Source:MGI Symbol;Acc:MGI:102565]	Pou2f3	8.04053	2.40438	0.884031	2.71979	0.00653228	0.0488434	10.6619	11.6027	11.9149	8.46798	5.67006	0	0.783619	2.15122
ENSMUSG00000073878	100504346	predicted gene 13304 [Source:MGI Symbol;Acc:MGI:3710514]	Gm13304	17.1756	2.39409	0.762592	3.13941	0.00169287	0.0188249	33.0286	17.8503	34.6615	46.5739	2.26802	17.0894	0	6.45248
ENSMUSG00000025932	14048	EYA transcriptional coactivator and phosphatase 1 [Source:MGI Symbol;Acc:MGI:109344]	Eya1	2375.5	2.39152	0.342221	6.98823	2.78e-12	4.24e-10	3969.87	4783	3427.16	3699.45	1153.29	662.215	456.066	757.19
ENSMUSG00000090084	51795	sushi-repeat-containing protein [Source:MGI Symbol;Acc:MGI:1858306]	Srpx	64.7894	2.39031	0.782169	3.05601	0.00224305	0.0233844	68.5484	117.812	45.4932	42.3399	22.6802	7.47662	9.40343	13.1868
ENSMUSG00000048616	18121	noggin [Source:MGI Symbol;Acc:MGI:104327]	Nog	11.9278	2.38974	0.676085	3.53467	0.000408281	0.00658643	17.2529	8.92516	21.6634	21.17	2.26802	5.34044	2.35086	3.31977
ENSMUSG00000058897	77018	collagen, type XXV, alpha 1 [Source:MGI Symbol;Acc:MGI:1924268]	Col25a1	36.9812	2.3706	0.658521	3.59988	0.000318362	0.00543011	42.0454	66.0462	35.7447	24.3454	5.67006	7.47662	10.9707	8.03911
ENSMUSG00000047370	NA	predicted pseudogene 7367 [Source:MGI Symbol;Acc:MGI:3646404]	Gm7367	17.2534	2.36754	0.702303	3.37111	0.000748654	0.0104036	36.7714	24.9905	74.7388	10.585	13.6081	4.27235	3.9181	7.26619
ENSMUSG00000087480	100504616	predicted gene 15910 [Source:MGI Symbol;Acc:MGI:3802158]	Gm15910	10.6193	2.36702	0.77227	3.06502	0.00217655	0.0228645	11.6141	18.7428	9.74855	6.35099	0	5.34044	1.56724	2.30256
ENSMUSG00000025927	21419	transcription factor AP-2 beta [Source:MGI Symbol;Acc:MGI:104672]	Tfap2b	38.1626	2.36641	0.821493	2.88062	0.00396894	0.0351704	87.709	6.24761	171.141	85.7383	13.6081	16.0213	21.1577	16.9291
ENSMUSG00000021536	210044	adenylate cyclase 2 [Source:MGI Symbol;Acc:MGI:99676]	Adcy2	42.0602	2.36264	0.601359	3.92883	8.54e-05	0.00185439	54.0238	68.7238	55.2418	38.1059	12.4741	10.6809	8.61981	10.5916
ENSMUSG00000029650	71706	solute carrier family 46, member 3 [Source:MGI Symbol;Acc:MGI:1918956]	Slc46a3	46.5418	2.35732	0.585389	4.02693	5.65e-05	0.00131295	68.8978	95.4993	48.7427	62.4514	22.6802	13.8851	4.70171	13.7557
ENSMUSG00000027386	70370	fibulin 7 [Source:MGI Symbol;Acc:MGI:1917620]	Fbln7	68.3284	2.3514	0.713737	3.29449	0.000986011	0.0125992	121.913	107.994	209.052	48.6909	35.1543	13.8851	22.725	23.9215
ENSMUSG00000042700	217692	signal-induced proliferation-associated 1 like 1 [Source:MGI Symbol;Acc:MGI:2443679]	Sipa1l1	2034.57	2.33987	0.191879	12.1945	3.33e-34	5.28e-31	2917.02	2662.38	3029.63	3059.06	628.242	398.397	699.772	575.47
ENSMUSG00000060519	30935	torsin family 3, member A [Source:MGI Symbol;Acc:MGI:1353652]	Tor3a	256.653	2.33361	0.248701	9.38319	6.4e-21	3.93e-18	358.808	442.688	311.953	321.783	80.5148	50.2002	82.28	70.9983
ENSMUSG00000030087	66277	Kruppel-like factor 15 [Source:MGI Symbol;Acc:MGI:1929988]	Klf15	12.3847	2.32794	0.672207	3.46312	0.000533945	0.00807359	18.2627	16.0653	27.0793	11.6435	5.67006	3.20427	2.35086	3.74173
ENSMUSG00000052957	14451	growth arrest specific 1 [Source:MGI Symbol;Acc:MGI:95655]	Gas1	2193.98	2.32283	0.364568	6.37145	1.87e-10	2.07e-08	3076.81	3900.3	2256.25	3073.88	518.243	876.901	450.581	615.242
ENSMUSG00000019966	17311	kit ligand [Source:MGI Symbol;Acc:MGI:96974]	Kitl	733.621	2.3225	0.401719	5.7814	7.41e-09	5.93e-07	1094.82	1117.43	1127.58	1039.44	225.668	98.2641	331.471	218.468
ENSMUSG00000023439	14695	guanine nucleotide binding protein (G protein), beta 3 [Source:MGI Symbol;Acc:MGI:95785]	Gnb3	45.0984	2.3184	0.465965	4.97547	6.51e-07	2.94e-05	82.0933	78.5414	68.2398	99.4988	11.3401	30.9746	7.83619	16.717
ENSMUSG00000037003	209039	tensin 2 [Source:MGI Symbol;Acc:MGI:2387586]	Tns2	435.763	2.31782	0.373439	6.2067	5.41e-10	5.34e-08	630.893	424.838	916.363	551.477	157.628	53.4044	167.694	126.242
ENSMUSG00000033313	50788	F-box and leucine-rich repeat protein 8 [Source:MGI Symbol;Acc:MGI:1354697]	Fbxl8	19.3243	2.3146	0.839391	2.75748	0.0058249	0.0455019	30.9392	25.883	57.4081	9.52648	12.4741	0	6.26895	6.24769
ENSMUSG00000046618	241327	olfactomedin-like 2A [Source:MGI Symbol;Acc:MGI:2444741]	Olfml2a	177.267	2.31271	0.479581	4.82237	1.42e-06	5.82e-05	131.968	155.298	153.81	86.7968	24.9482	40.5874	14.8888	26.8081
ENSMUSG00000078570	68920	RIKEN cDNA 1110065P20 gene [Source:MGI Symbol;Acc:MGI:1916170]	1110065P20Rik	14.424	2.30021	0.763308	3.01348	0.00258271	0.0260348	24.6346	17.8503	44.41	11.6435	11.3401	0	3.9181	5.08607
ENSMUSG00000032278	74090	progestin and adipoQ receptor family member V [Source:MGI Symbol;Acc:MGI:1921340]	Paqr5	79.1503	2.29432	0.649748	3.53109	0.000413847	0.00664807	165.397	22.3129	310.87	163.009	22.6802	43.7916	34.4792	33.6504
ENSMUSG00000021221	70127	double PHD fingers 3 [Source:MGI Symbol;Acc:MGI:1917377]	Dpf3	118.434	2.29007	0.431222	5.31065	1.09e-07	6.44e-06	172.848	235.624	106.151	176.769	21.5462	64.0853	21.1577	35.5964
ENSMUSG00000022346	17869	myelocytomatosis oncogene [Source:MGI Symbol;Acc:MGI:97250]	Myc	1089.88	2.29	0.404973	5.6547	1.56e-08	1.14e-06	1705.22	1149.56	2365.65	1600.45	359.482	160.213	525.025	348.24
ENSMUSG00000071551	432720	aldo-keto reductase family 1, member C19 [Source:MGI Symbol;Acc:MGI:2653678]	Akr1c19	15.9553	2.27734	0.706422	3.22377	0.00126514	0.0151976	34.0461	10.7102	63.9071	27.5209	2.26802	10.6809	7.83619	6.92837
ENSMUSG00000021676	544963	IQ motif containing GTPase activating protein 2 [Source:MGI Symbol;Acc:MGI:2449975]	Iqgap2	345.606	2.26838	0.528063	4.29566	1.74e-05	0.000497517	379.957	443.581	362.863	333.427	89.5869	32.0427	114.408	78.6793
ENSMUSG00000034997	15558	5-hydroxytryptamine (serotonin) receptor 2A [Source:MGI Symbol;Acc:MGI:109521]	Htr2a	49.9736	2.26796	0.658406	3.44462	0.000571865	0.00855195	73.3818	124.952	43.3269	51.8664	15.8762	11.749	18.0232	15.2161
ENSMUSG00000048776	19227	parathyroid hormone-like peptide [Source:MGI Symbol;Acc:MGI:97800]	Pthlh	45.1481	2.25186	0.557961	4.03587	5.44e-05	0.00127675	87.022	125.845	81.2379	53.9834	26.0823	11.749	17.2396	18.3569
ENSMUSG00000025265	14163	FYVE, RhoGEF and PH domain containing 1 [Source:MGI Symbol;Acc:MGI:104566]	Fgd1	441.572	2.25185	0.315654	7.13392	9.76e-13	1.66e-10	688.296	713.121	746.305	605.461	199.586	61.9491	171.613	144.383
ENSMUSG00000055312	74088	thioesterase superfamily member 7 [Source:MGI Symbol;Acc:MGI:1921338]	Them7	14.0586	2.24161	0.773729	2.89715	0.00376574	0.0337941	23.2517	16.0653	33.5783	20.1115	3.40203	7.47662	3.9181	4.93225
ENSMUSG00000042436	76293	microfibrillar-associated protein 4 [Source:MGI Symbol;Acc:MGI:1342276]	Mfap4	631.871	2.23622	0.485341	4.60753	4.07e-06	0.000142709	948.208	1378.94	682.398	783.288	179.174	320.427	105.005	201.535
ENSMUSG00000039683	330222	sidekick cell adhesion molecule 1 [Source:MGI Symbol;Acc:MGI:2444413]	Sdk1	15.4125	2.23518	0.618353	3.61472	0.000300667	0.00517513	24.1569	24.0979	32.4952	15.8775	7.93808	1.06809	6.26895	5.09171
ENSMUSG00000100975	NA	predicted gene 28875 [Source:MGI Symbol;Acc:MGI:5579581]	Gm28875	91.0324	2.23194	0.730039	3.05728	0.00223352	0.0233167	95.2361	167.793	64.9903	52.9249	39.6904	7.47662	14.1051	20.4241
ENSMUSG00000029923	19331	RAB19, member RAS oncogene family [Source:MGI Symbol;Acc:MGI:103292]	Rab19	11.0053	2.22439	0.692974	3.20992	0.00132774	0.0157292	19.0132	14.2803	18.4139	24.3454	1.13401	4.27235	6.26895	3.89177
ENSMUSG00000031828	234796	kelch-like 36 [Source:MGI Symbol;Acc:MGI:2385305]	Klhl36	18.3009	2.22287	0.765207	2.90493	0.00367336	0.0332944	36.7626	14.2803	79.0715	16.936	4.53604	12.8171	6.26895	7.87402
ENSMUSG00000031189	14266	AF4/FMR2 family, member 2 [Source:MGI Symbol;Acc:MGI:1202294]	Aff2	16.6446	2.22172	0.631784	3.51658	0.00043715	0.00692894	25.1704	29.453	23.8298	22.2285	6.80407	2.13618	7.05257	5.33094
ENSMUSG00000037321	21354	transporter 1, ATP-binding cassette, sub-family B (MDR/TAP) [Source:MGI Symbol;Acc:MGI:98483]	Tap1	140.384	2.22072	0.43997	5.04744	4.48e-07	2.13e-05	149.59	111.565	212.302	124.903	58.9686	24.566	14.1051	32.5466
ENSMUSG00000036019	278279	transmembrane and tetratricopeptide repeat containing 2 [Source:MGI Symbol;Acc:MGI:1914057]	Tmtc2	159.35	2.20687	0.420765	5.24489	1.56e-07	8.64e-06	232.649	307.918	161.393	228.635	54.4325	32.0427	64.2568	50.244
ENSMUSG00000092593	NA	predicted gene 20492 [Source:MGI Symbol;Acc:MGI:5141957]	Gm20492	7.78669	2.20123	0.73556	2.9926	0.00276614	0.0274625	12.0814	11.6027	12.9981	11.6435	2.26802	4.27235	1.56724	2.70254
ENSMUSG00000026185	16011	insulin-like growth factor binding protein 5 [Source:MGI Symbol;Acc:MGI:96440]	Igfbp5	3222.08	2.19507	0.747946	2.93479	0.0033377	0.0309893	3893.06	5520.21	3466.15	2692.82	385.564	797.862	1366.63	850.019
ENSMUSG00000001661	15425	homeobox C6 [Source:MGI Symbol;Acc:MGI:96197]	Hoxc6	88.5837	2.19003	0.507848	4.31238	1.62e-05	0.000467636	180.272	149.943	291.373	99.4988	45.3604	46.9959	26.643	39.6665
ENSMUSG00000019320	71893	NADPH oxidase organizer 1 [Source:MGI Symbol;Acc:MGI:1919143]	Noxo1	9.23634	2.18617	0.727031	3.00699	0.0026385	0.0264155	15.0729	20.5279	15.1644	9.52648	4.53604	4.27235	1.56724	3.45855
ENSMUSG00000078721	433698	family with sequence similarity 205, member A1 [Source:MGI Symbol;Acc:MGI:3651059]	Fam205a1	15.0816	2.18081	0.779427	2.79797	0.00514256	0.0418344	16.0157	9.81768	5.41586	32.8134	2.26802	4.27235	3.9181	3.48616
ENSMUSG00000028909	19273	protein tyrosine phosphatase, receptor type, U [Source:MGI Symbol;Acc:MGI:1321151]	Ptpru	210.129	2.17191	0.42672	5.08977	3.58e-07	1.76e-05	231.674	217.774	226.383	250.864	62.3706	45.9278	46.2335	51.5106
ENSMUSG00000027887	17306	synaptophysin-like 2 [Source:MGI Symbol;Acc:MGI:1328311]	Sypl2	53.0553	2.15887	0.559943	3.85551	0.000115488	0.00238384	95.9433	95.4993	79.0715	113.259	12.4741	29.9065	21.9413	21.4406
ENSMUSG00000024379	53603	thymic stromal lymphopoietin [Source:MGI Symbol;Acc:MGI:1855696]	Tslp	34.5106	2.15838	0.496272	4.34918	1.37e-05	0.000404879	56.0105	86.5741	44.41	37.0474	11.3401	13.8851	12.5379	12.5877
ENSMUSG00000047658	545276	galactose-3-O-sulfotransferase 3 [Source:MGI Symbol;Acc:MGI:3617843]	Gal3st3	18.9087	2.14911	0.539201	3.98573	6.73e-05	0.00151139	34.1392	33.0231	25.9961	43.3984	11.3401	8.54471	3.9181	7.9343
ENSMUSG00000055866	18627	period circadian clock 2 [Source:MGI Symbol;Acc:MGI:1195265]	Per2	36.4577	2.14864	0.540822	3.97291	7.1e-05	0.00157837	57.5269	54.4435	74.7388	43.3984	7.93808	19.2256	11.7543	12.9727
ENSMUSG00000063297	233271	leucine zipper protein 2 [Source:MGI Symbol;Acc:MGI:1889615]	Luzp2	16.0264	2.14224	0.646034	3.31599	0.000913184	0.0119169	27.8002	31.2381	12.9981	39.1644	12.4741	2.13618	4.70171	6.43734
ENSMUSG00000030064	232288	FERM domain containing 4B [Source:MGI Symbol;Acc:MGI:2141794]	Frmd4b	345.202	2.13769	0.499283	4.28151	1.86e-05	0.000526275	467.764	463.216	609.826	330.251	159.896	50.2002	108.923	106.34
ENSMUSG00000037405	15894	intercellular adhesion molecule 1 [Source:MGI Symbol;Acc:MGI:96392]	Icam1	110.813	2.13663	0.516706	4.13509	3.55e-05	0.00089892	130.402	131.2	168.975	91.0308	31.7523	40.5874	17.2396	29.8598
ENSMUSG00000086119	NA	predicted gene 2415 [Source:MGI Symbol;Acc:MGI:3780582]	Gm2415	14.2505	2.13586	0.585526	3.64776	0.000264538	0.00465802	28.2973	36.5932	29.2456	19.053	10.2061	2.13618	7.05257	6.46495
ENSMUSG00000099032	100039596	transcription factor 24 [Source:MGI Symbol;Acc:MGI:3780500]	Tcf24	272.512	2.13191	0.373498	5.70795	1.14e-08	8.64e-07	389.29	414.128	329.284	424.458	92.9889	106.809	67.3912	89.063
ENSMUSG00000037492	320158	zinc finger, matrin type 4 [Source:MGI Symbol;Acc:MGI:2443497]	Zmat4	55.7745	2.13156	0.508797	4.1894	2.8e-05	0.000734979	56.0304	46.4109	44.41	77.2703	13.6081	9.6128	14.8888	12.7032
ENSMUSG00000078580	101604	RIKEN cDNA E430018J23 gene [Source:MGI Symbol;Acc:MGI:2141981]	E430018J23Rik	222.453	2.12758	0.241163	8.82216	1.12e-18	5.09e-16	353.35	351.651	336.866	371.533	79.3808	63.0172	98.736	80.378
ENSMUSG00000031785	14766	adhesion G protein-coupled receptor G1 [Source:MGI Symbol;Acc:MGI:1340051]	Adgrg1	268.217	2.12664	0.63799	3.33335	0.000858081	0.0114243	424.953	92.8217	776.634	405.405	72.5767	76.9024	141.835	97.1047
ENSMUSG00000039497	212898	dermatan sulfate epimerase [Source:MGI Symbol;Acc:MGI:2443455]	Dse	595.08	2.12464	0.396836	5.35396	8.61e-08	5.25e-06	879.239	1155.81	650.986	830.921	283.503	190.12	132.432	202.018
ENSMUSG00000029287	21814	transforming growth factor, beta receptor III [Source:MGI Symbol;Acc:MGI:104637]	Tgfbr3	74.511	2.12111	0.643889	3.29422	0.000986943	0.0126027	78.5941	83.8965	69.323	82.5628	21.5462	24.566	8.61981	18.244
ENSMUSG00000073755	230757	RIKEN cDNA 5730409E04Rik gene [Source:MGI Symbol;Acc:MGI:3609248]	5730409E04Rik	43.501	2.12065	0.668534	3.17209	0.00151346	0.0174137	50.6175	54.4435	47.6596	49.7494	20.4122	9.6128	5.48533	11.8368
ENSMUSG00000026959	14810	glutamate receptor, ionotropic, NMDA1 (zeta 1) [Source:MGI Symbol;Acc:MGI:95819]	Grin1	7.73309	2.11828	0.77753	2.72437	0.00644236	0.0484181	12.4633	16.9578	14.0812	6.35099	1.13401	4.27235	3.13448	2.84695
ENSMUSG00000021259	13116	cytochrome P450, family 46, subfamily a, polypeptide 1 [Source:MGI Symbol;Acc:MGI:1341877]	Cyp46a1	13.6186	2.11654	0.703436	3.00886	0.00262234	0.0262951	24.0456	15.1728	37.911	19.053	7.93808	8.54471	0.783619	5.75547
ENSMUSG00000030729	70974	phosphoglucomutase 2-like 1 [Source:MGI Symbol;Acc:MGI:1918224]	Pgm2l1	698.893	2.11532	0.253984	8.32855	8.18e-17	2.78e-14	1161.35	1382.51	762.553	1339	238.142	214.686	349.494	267.441
ENSMUSG00000044313	242125	mab-21-like 3 [Source:MGI Symbol;Acc:MGI:2446273]	Mab21l3	40.5902	2.11515	0.583801	3.62306	0.00029114	0.00506095	78.0477	25.883	127.814	80.4458	17.0102	21.3618	15.6724	18.0148
ENSMUSG00000037990	237353	SH3 domain containing ring finger 3 [Source:MGI Symbol;Acc:MGI:2444637]	Sh3rf3	57.0862	2.11263	0.705234	2.99565	0.00273865	0.0272463	82.3532	101.747	59.5744	85.7383	29.4843	0	27.4267	18.9703
ENSMUSG00000024431	14815	nuclear receptor subfamily 3, group C, member 1 [Source:MGI Symbol;Acc:MGI:95824]	Nr3c1	465.834	2.1082	0.382365	5.51359	3.52e-08	2.3e-06	603.628	733.648	543.752	533.483	187.112	89.7194	143.402	140.078
ENSMUSG00000047604	212398	frequently rearranged in advanced T cell lymphomas 2 [Source:MGI Symbol;Acc:MGI:2673967]	Frat2	15.1169	2.09895	0.666706	3.14825	0.00164252	0.0183971	29.2647	25.883	22.7466	39.1644	1.13401	13.8851	5.48533	6.83483
ENSMUSG00000039115	104099	integrin alpha 9 [Source:MGI Symbol;Acc:MGI:104756]	Itga9	665.096	2.09833	0.327217	6.41267	1.43e-10	1.62e-08	1113.32	958.563	1012.77	1368.64	341.337	182.643	256.243	260.075
ENSMUSG00000022469	223864	Rap guanine nucleotide exchange factor (GEF) 3 [Source:MGI Symbol;Acc:MGI:2441741]	Rapgef3	51.4441	2.09438	0.457488	4.57801	4.69e-06	0.000160566	63.3852	54.4435	56.3249	79.3873	26.0823	6.40853	12.5379	15.0096
ENSMUSG00000087365	NA	RIKEN cDNA C430049B03 gene [Source:MGI Symbol;Acc:MGI:1924903]	C430049B03Rik	108.96	2.09433	0.452427	4.62911	3.67e-06	0.000130779	122.601	153.513	113.733	100.557	41.9584	17.0894	27.4267	28.8248
ENSMUSG00000059049	329872	Fras1 related extracellular matrix protein 1 [Source:MGI Symbol;Acc:MGI:2670972]	Frem1	692.271	2.09269	0.357781	5.84908	4.94e-09	4.06e-07	1055.58	896.979	1083.17	1186.58	400.306	128.171	214.712	247.729
ENSMUSG00000021268	17263	maternally expressed 3 [Source:MGI Symbol;Acc:MGI:1202886]	Meg3	273.057	2.08891	0.401575	5.20179	1.97e-07	1.06e-05	403.419	626.546	206.886	376.825	145.153	81.1747	59.555	95.2944
ENSMUSG00000030854	19259	protein tyrosine phosphatase, non-receptor type 5 [Source:MGI Symbol;Acc:MGI:97807]	Ptpn5	29.7996	2.08875	0.680721	3.06844	0.00215182	0.0227127	50.6303	39.2707	18.4139	94.2063	10.2061	5.34044	19.5905	11.7123
ENSMUSG00000102577	NA	predicted gene, 37969 [Source:MGI Symbol;Acc:MGI:5611197]	Gm37969	16.038	2.08842	0.540553	3.86349	0.000111778	0.00232291	23.1164	17.8503	30.3288	21.17	3.40203	5.34044	7.05257	5.26502
ENSMUSG00000028776	94242	tubulointerstitial nephritis antigen-like 1 [Source:MGI Symbol;Acc:MGI:2137617]	Tinagl1	122.521	2.08441	0.472234	4.41393	1.02e-05	0.000318087	160.901	95.4993	269.71	117.493	49.8965	32.0427	32.1284	38.0225
ENSMUSG00000066842	545370	hemicentin 1 [Source:MGI Symbol;Acc:MGI:2685047]	Hmcn1	206.879	2.072	0.394708	5.24946	1.53e-07	8.47e-06	267.847	219.559	218.801	365.182	61.2366	59.813	69.7421	63.5972
ENSMUSG00000034912	320772	MAM domain containing glycosylphosphatidylinositol anchor 2 [Source:MGI Symbol;Acc:MGI:2444706]	Mdga2	67.0021	2.06497	0.586899	3.51844	0.000434092	0.00690075	75.1504	67.8312	42.2437	115.376	15.8762	14.9532	22.725	17.8514
ENSMUSG00000026869	66998	proteasome (prosome, macropain) 26S subunit, non-ATPase, 5 [Source:MGI Symbol;Acc:MGI:1914248]	Psmd5	3190.31	2.0647	0.740428	2.78852	0.00529494	0.042637	5094.17	7751.5	5939.03	1591.98	2795.34	401.601	456.85	1217.93
ENSMUSG00000100005	NA	RIKEN cDNA B130024G19 gene [Source:MGI Symbol;Acc:MGI:3604353]	B130024G19Rik	453.517	2.06408	0.387396	5.32809	9.93e-08	5.91e-06	696.404	982.661	529.671	576.881	181.442	244.592	75.2274	167.087
ENSMUSG00000022641	70508	bobby sox HMG box containing [Source:MGI Symbol;Acc:MGI:1917758]	Bbx	2202.65	2.06133	0.225005	9.16129	5.13e-20	2.79e-17	3395.9	2498.15	3373	4316.55	885.663	715.619	839.256	813.513
ENSMUSG00000060512	76261	RIKEN cDNA 0610040J01 gene [Source:MGI Symbol;Acc:MGI:1923511]	0610040J01Rik	38.2155	2.06062	0.746082	2.76192	0.00574625	0.0451268	46.3609	9.81768	98.5686	30.6964	17.0102	5.34044	10.9707	11.1071
ENSMUSG00000043673	238076	potassium voltage-gated channel, delayed-rectifier, subfamily S, member 3 [Source:MGI Symbol;Acc:MGI:1098804]	Kcns3	16.8744	2.05039	0.701243	2.92394	0.00345635	0.0317964	25.3058	27.668	27.0793	21.17	4.53604	7.47662	6.26895	6.09387
ENSMUSG00000087507	NA	predicted gene 16141 [Source:MGI Symbol;Acc:MGI:3802122]	Gm16141	35.5767	2.04995	0.530231	3.86614	0.00011057	0.0023048	63.6171	48.1959	82.321	60.3344	29.4843	9.6128	7.83619	15.6444
ENSMUSG00000032492	19228	parathyroid hormone 1 receptor [Source:MGI Symbol;Acc:MGI:97801]	Pth1r	158.265	2.0492	0.42746	4.79389	1.64e-06	6.59e-05	277.056	152.62	466.847	211.7	70.3087	69.4257	61.1223	66.9522
ENSMUSG00000002602	26362	AXL receptor tyrosine kinase [Source:MGI Symbol;Acc:MGI:1347244]	Axl	956.748	2.04531	0.412423	4.95926	7.08e-07	3.17e-05	1159.33	1650.26	823.21	1004.51	388.966	205.073	249.191	281.077
ENSMUSG00000024900	12894	carnitine palmitoyltransferase 1a, liver [Source:MGI Symbol;Acc:MGI:1098296]	Cpt1a	1250.97	2.04368	0.260345	7.84991	4.16e-15	1.07e-12	1598.78	1618.13	1559.77	1618.44	535.253	291.588	337.74	388.194
ENSMUSG00000108175	NA	predicted gene 16499 [Source:MGI Symbol;Acc:MGI:3704267]	Gm16499	19.5761	2.03474	0.713867	2.85031	0.00436764	0.0374675	38.6967	51.7659	35.7447	28.5794	13.6081	13.8851	1.56724	9.68684
ENSMUSG00000047409	69274	CTD (carboxy-terminal domain, RNA polymerase II, polypeptide A) small phosphatase-like [Source:MGI Symbol;Acc:MGI:1916524]	Ctdspl	1358.57	2.03347	0.347347	5.85428	4.79e-09	3.95e-07	1918.74	1912.66	1260.81	2582.73	574.944	297.997	532.861	468.6
ENSMUSG00000036587	14347	fucosyltransferase 7 [Source:MGI Symbol;Acc:MGI:107692]	Fut7	35.4423	2.02767	0.519579	3.90252	9.52e-05	0.00203558	58.4282	71.4013	53.0754	50.8079	24.9482	12.8171	6.26895	14.6781
ENSMUSG00000028226	17389	matrix metallopeptidase 16 [Source:MGI Symbol;Acc:MGI:1276107]	Mmp16	229.347	2.02488	0.385573	5.25161	1.51e-07	8.4e-06	290.201	314.166	217.718	338.719	81.6488	44.8597	86.9817	71.1634
ENSMUSG00000009376	17295	met proto-oncogene [Source:MGI Symbol;Acc:MGI:96969]	Met	64.5063	2.02153	0.655783	3.08262	0.0020519	0.0219007	101.659	51.7659	149.478	103.733	2.26802	28.8384	43.099	24.7352
ENSMUSG00000064036	71263	maestro [Source:MGI Symbol;Acc:MGI:2152817]	Mro	36.1689	2.02007	0.453842	4.45105	8.55e-06	0.000274538	60.5534	74.9714	36.8278	69.8608	12.4741	19.2256	13.3215	15.0071
ENSMUSG00000016458	22431	WT1 transcription factor [Source:MGI Symbol;Acc:MGI:98968]	Wt1	623.478	2.01098	0.20464	9.82691	8.62e-23	6.84e-20	855.139	824.685	814.545	926.185	229.07	169.826	236.653	211.85
ENSMUSG00000008136	14200	four and a half LIM domains 2 [Source:MGI Symbol;Acc:MGI:1338762]	Fhl2	555.658	2.00729	0.590487	3.39937	0.000675401	0.00973873	591.655	911.259	417.021	446.686	230.204	73.6981	137.917	147.273
ENSMUSG00000093996	100043920	family with sequence similarity 205, member A3 [Source:MGI Symbol;Acc:MGI:5434953]	Fam205a3	30.9013	2.00456	0.645835	3.10382	0.00191039	0.0206917	31.6807	20.5279	18.4139	56.1004	7.93808	9.6128	6.26895	7.93994
ENSMUSG00000093996	100862261	family with sequence similarity 205, member A3 [Source:MGI Symbol;Acc:MGI:5434953]	Fam205a3	30.9013	2.00456	0.645835	3.10382	0.00191039	0.0206917	31.6807	20.5279	18.4139	56.1004	7.93808	9.6128	6.26895	7.93994
ENSMUSG00000041596	NA	NLR family, pyrin domain containing 5, pseudogene [Source:MGI Symbol;Acc:MGI:5010941]	Nlrp5-ps	11.385	2.00452	0.663745	3.02002	0.00252758	0.0256692	19.8795	23.2054	19.4971	16.936	5.67006	6.40853	3.13448	5.07102
ENSMUSG00000074987	329480	WT1 transcription factor, opposite strand [Source:MGI Symbol;Acc:MGI:2138884]	Wt1os	71.0236	2.00271	0.356548	5.61695	1.94e-08	1.41e-06	96.8365	108.887	73.6557	107.967	20.4122	27.7703	24.2922	24.1582
ENSMUSG00000028194	69219	dimethylarginine dimethylaminohydrolase 1 [Source:MGI Symbol;Acc:MGI:1916469]	Ddah1	739.156	1.9946	0.405212	4.92236	8.55e-07	3.77e-05	763.106	953.207	756.054	580.057	180.308	157.009	236.653	191.323
ENSMUSG00000042115	213417	kelch domain containing 8A [Source:MGI Symbol;Acc:MGI:2442630]	Klhdc8a	247.652	1.99223	0.596788	3.33825	0.00084308	0.0113195	310.59	223.129	254.545	454.095	44.2264	25.6341	162.993	77.6178
ENSMUSG00000099893	NA	predicted gene 29245 [Source:MGI Symbol;Acc:MGI:5579951]	Gm29245	19.7878	1.99193	0.686057	2.90344	0.00369089	0.0333897	28.9397	9.81768	34.6615	42.3399	12.4741	3.20427	6.26895	7.31578
ENSMUSG00000056031	NA	RIKEN cDNA 9330154J02 gene [Source:MGI Symbol;Acc:MGI:3045244]	9330154J02Rik	30.9599	1.9898	0.536011	3.71224	0.000205433	0.00382591	43.5551	31.2381	43.3269	56.1004	6.80407	14.9532	10.9707	10.9093
ENSMUSG00000017009	20971	syndecan 4 [Source:MGI Symbol;Acc:MGI:1349164]	Sdc4	11295.5	1.98852	0.26371	7.54055	4.68e-14	1.02e-11	15366	14190.1	12109.9	19798.1	3961.1	3252.33	4402.37	3871.93
ENSMUSG00000021238	104776	aldehyde dehydrogenase family 6, subfamily A1 [Source:MGI Symbol;Acc:MGI:1915077]	Aldh6a1	512.412	1.9841	0.358725	5.53097	3.18e-08	2.12e-06	672.144	813.975	511.257	691.199	202.988	181.575	126.163	170.242
ENSMUSG00000026483	63913	niban apoptosis regulator 1 [Source:MGI Symbol;Acc:MGI:2137237]	Niban1	223.222	1.9801	0.35608	5.56082	2.69e-08	1.82e-06	273.638	218.667	230.716	371.533	46.4945	107.877	54.0697	69.4804
ENSMUSG00000026494	269152	kinesin family member 26B [Source:MGI Symbol;Acc:MGI:2447076]	Kif26b	2259.22	1.97686	0.373346	5.29497	1.19e-07	6.89e-06	3280.01	2952.44	3249.52	3638.06	1078.44	332.176	1088.45	833.022
ENSMUSG00000110935	NA	predicted gene 8834 [Source:MGI Symbol;Acc:MGI:3646859]	Gm8834	17.2467	1.9712	0.611363	3.22427	0.00126294	0.0151808	21.4091	10.7102	25.9961	27.5209	2.26802	7.47662	6.26895	5.33786
ENSMUSG00000031391	16728	L1 cell adhesion molecule [Source:MGI Symbol;Acc:MGI:96721]	L1cam	62.0328	1.96697	0.633238	3.1062	0.00189506	0.020596	55.1412	20.5279	87.7369	57.1589	6.80407	12.8171	21.9413	13.8542
ENSMUSG00000032394	19289	immunoglobulin superfamily, DCC subclass, member 3 [Source:MGI Symbol;Acc:MGI:1202390]	Igdcc3	176.374	1.96116	0.589836	3.32492	0.000884434	0.0116611	310.531	168.686	499.342	263.566	96.3909	46.9959	95.6015	79.6628
ENSMUSG00000030137	53857	tubulin, alpha 8 [Source:MGI Symbol;Acc:MGI:1858225]	Tuba8	17.1943	1.95757	0.626461	3.12481	0.00177918	0.0196277	24.663	16.0653	33.5783	24.3454	3.40203	12.8171	3.13448	6.45119
ENSMUSG00000040990	58194	SH3-domain kinase binding protein 1 [Source:MGI Symbol;Acc:MGI:1889583]	Sh3kbp1	439.641	1.95756	0.421228	4.64726	3.36e-06	0.000121834	629.85	879.129	445.184	565.238	215.462	131.375	140.268	162.368
ENSMUSG00000028019	54635	platelet-derived growth factor, C polypeptide [Source:MGI Symbol;Acc:MGI:1859631]	Pdgfc	1720.69	1.95683	0.484254	4.04092	5.32e-05	0.00125384	2439.06	1669.9	2983.05	2664.24	746.179	574.632	564.206	628.339
ENSMUSG00000049122	242506	FERM domain containing 3 [Source:MGI Symbol;Acc:MGI:2442466]	Frmd3	32.0494	1.9561	0.686929	2.8476	0.00440496	0.0377123	37.6337	49.9809	20.5803	42.3399	14.7421	4.27235	10.187	9.73385
ENSMUSG00000039697	211329	nuclear receptor coactivator 7 [Source:MGI Symbol;Acc:MGI:2444847]	Ncoa7	769.589	1.94945	0.49407	3.9457	7.96e-05	0.00174446	1331.1	2076.89	534.004	1382.4	487.625	183.711	362.816	344.717
ENSMUSG00000043391	72190	RIKEN cDNA 2510009E07 gene [Source:MGI Symbol;Acc:MGI:1919440]	2510009E07Rik	172.926	1.94617	0.415443	4.68457	2.81e-06	0.000105008	168.336	218.667	116.983	169.36	48.7625	53.4044	29.7775	43.9815
ENSMUSG00000030657	233781	xylosyltransferase 1 [Source:MGI Symbol;Acc:MGI:2451073]	Xylt1	494.074	1.94187	0.422914	4.59164	4.4e-06	0.00015234	813.828	534.617	812.379	1094.49	190.514	105.741	337.74	211.331
ENSMUSG00000039546	230959	adherens junction associated protein 1 [Source:MGI Symbol;Acc:MGI:2685419]	Ajap1	135.769	1.94075	0.700432	2.77078	0.00559213	0.0442264	100.678	192.784	56.3249	52.9249	28.3503	18.1575	32.1284	26.2121
ENSMUSG00000021485	17121	Max dimerization protein 3 [Source:MGI Symbol;Acc:MGI:104987]	Mxd3	156.006	1.93995	0.339425	5.71539	1.09e-08	8.31e-07	260.823	211.526	343.365	227.577	86.1848	51.2682	66.6076	68.0202
ENSMUSG00000024778	14102	Fas (TNF receptor superfamily member 6) [Source:MGI Symbol;Acc:MGI:95484]	Fas	88.561	1.93807	0.70743	2.73959	0.0061515	0.0470487	103.721	108.887	97.4855	104.791	41.9584	28.8384	10.9707	27.2558
ENSMUSG00000074793	72630	heat shock protein 12B [Source:MGI Symbol;Acc:MGI:1919880]	Hspa12b	193.538	1.93443	0.510095	3.7923	0.000149258	0.00295293	251.131	263.292	326.035	164.067	128.143	29.9065	39.9646	66.0048
ENSMUSG00000031453	19414	RAS p21 protein activator 3 [Source:MGI Symbol;Acc:MGI:1197013]	Rasa3	652.377	1.93287	0.435919	4.43402	9.25e-06	0.000292102	771.584	991.586	838.375	484.792	391.234	82.2428	133.999	202.492
ENSMUSG00000024158	14651	hydroxyacyl glutathione hydrolase [Source:MGI Symbol;Acc:MGI:95745]	Hagh	760.318	1.93146	0.302632	6.38221	1.75e-10	1.94e-08	1290.88	1353.05	945.609	1573.99	398.038	155.941	459.984	337.988
ENSMUSG00000026791	56017	solute carrier family 2, (facilitated glucose transporter), member 8 [Source:MGI Symbol;Acc:MGI:1860103]	Slc2a8	42.4246	1.92881	0.523525	3.68428	0.000229353	0.00416552	84.2401	38.3782	162.476	51.8664	14.7421	27.7703	23.5086	22.007
ENSMUSG00000000567	20682	SRY (sex determining region Y)-box 9 [Source:MGI Symbol;Acc:MGI:98371]	Sox9	448.845	1.91827	0.306708	6.25438	3.99e-10	4.15e-08	692.756	611.374	688.897	777.996	139.483	240.32	170.045	183.283
ENSMUSG00000049556	235402	leucine rich repeat and Ig domain containing 1 [Source:MGI Symbol;Acc:MGI:1915522]	Lingo1	176.636	1.91493	0.270276	7.08507	1.39e-12	2.26e-10	259.24	271.325	297.872	208.524	69.1747	51.2682	84.6309	68.3579
ENSMUSG00000017607	217169	tensin 4 [Source:MGI Symbol;Acc:MGI:2144377]	Tns4	23.9562	1.91419	0.559831	3.41923	0.000627975	0.0092103	31.2581	46.4109	34.6615	12.702	14.7421	5.34044	5.48533	8.52264
ENSMUSG00000034266	53314	basic leucine zipper transcription factor, ATF-like [Source:MGI Symbol;Acc:MGI:1859147]	Batf	39.119	1.91101	0.525248	3.63831	0.000274435	0.00481893	42.0815	49.9809	48.7427	27.5209	17.0102	12.8171	4.70171	11.5096
ENSMUSG00000110419	NA	expressed sequence AW046200 [Source:MGI Symbol;Acc:MGI:2142745]	AW046200	7.56398	1.90763	0.69651	2.73883	0.00616576	0.0471388	13.3701	18.7428	8.66537	12.702	5.67006	2.13618	3.13448	3.6469
ENSMUSG00000052560	66871	copine VIII [Source:MGI Symbol;Acc:MGI:1914121]	Cpne8	46.4027	1.90607	0.572674	3.32837	0.000873572	0.0115338	54.3915	78.5414	44.41	40.2229	18.1442	6.40853	18.8069	14.4532
ENSMUSG00000033007	241118	acid-sensing (proton-gated) ion channel family member 4 [Source:MGI Symbol;Acc:MGI:2652846]	Asic4	20.6213	1.90226	0.451515	4.21305	2.52e-05	0.000677971	36.3242	33.9156	42.2437	32.8134	11.3401	14.9532	3.9181	10.0705
ENSMUSG00000030218	17313	matrix Gla protein [Source:MGI Symbol;Acc:MGI:96976]	Mgp	279.225	1.89819	0.514563	3.68893	0.0002252	0.00410182	269.642	360.577	258.878	189.471	78.2468	87.5833	51.7189	72.5163
ENSMUSG00000041954	21936	tumor necrosis factor receptor superfamily, member 18 [Source:MGI Symbol;Acc:MGI:894675]	Tnfrsf18	48.7579	1.89637	0.620474	3.05633	0.00224066	0.0233784	70.7776	109.78	41.1605	61.3929	39.6904	9.6128	8.61981	19.3077
ENSMUSG00000001076	239659	complement component 1, q subcomponent-like 4 [Source:MGI Symbol;Acc:MGI:3579909]	C1ql4	47.295	1.88728	0.477869	3.94937	7.84e-05	0.00172386	63.2746	56.2285	56.3249	77.2703	10.2061	28.8384	12.5379	17.1941
ENSMUSG00000006395	NA	hydroxypyruvate isomerase (putative) [Source:MGI Symbol;Acc:MGI:1915430]	Hyi	19.4389	1.8858	0.47424	3.97646	6.99e-05	0.00155864	33.8297	33.9156	38.9942	28.5794	6.80407	13.8851	7.05257	9.24726
ENSMUSG00000090122	66240	potassium voltage-gated channel, Isk-related family, member 1-like, pseudogene [Source:MGI Symbol;Acc:MGI:1913490]	Kcne1l	15.4901	1.88223	0.67597	2.78448	0.00536136	0.0429901	19.3607	25.883	19.4971	12.702	6.80407	5.34044	3.9181	5.3542
ENSMUSG00000029334	19092	protein kinase, cGMP-dependent, type II [Source:MGI Symbol;Acc:MGI:108173]	Prkg2	219.003	1.87611	0.512103	3.66353	0.000248762	0.00445433	282.775	341.834	255.629	250.864	88.4529	68.3577	74.4438	77.0848
ENSMUSG00000030772	50781	dickkopf WNT signaling pathway inhibitor 3 [Source:MGI Symbol;Acc:MGI:1354952]	Dkk3	608.76	1.87338	0.450078	4.16235	3.15e-05	0.000813645	627.925	818.438	393.191	672.146	244.946	112.149	157.507	171.534
ENSMUSG00000023990	21425	transcription factor EB [Source:MGI Symbol;Acc:MGI:103270]	Tfeb	41.716	1.86976	0.669737	2.79178	0.00524187	0.0423529	61.3959	14.2803	116.983	52.9249	12.4741	13.8851	23.5086	16.6226
ENSMUSG00000037610	72413	potassium large conductance calcium-activated channel, subfamily M, beta member 2 [Source:MGI Symbol;Acc:MGI:1919663]	Kcnmb2	158.027	1.86551	0.536454	3.47748	0.000506145	0.00776415	194.519	241.872	223.133	118.552	69.1747	68.3577	23.5086	53.6803
ENSMUSG00000034613	319468	protein phosphatase 1H (PP2C domain containing) [Source:MGI Symbol;Acc:MGI:2442087]	Ppm1h	1851.41	1.8523	0.278671	6.64693	2.99e-11	3.8e-09	2329.05	1884.99	2052.61	3049.53	605.562	498.797	829.069	644.476
ENSMUSG00000022887	17174	mannan-binding lectin serine peptidase 1 [Source:MGI Symbol;Acc:MGI:88492]	Masp1	259.187	1.85058	0.358123	5.16744	2.37e-07	1.22e-05	245.786	307.918	172.224	257.215	51.0305	95.0599	58.7714	68.2873
ENSMUSG00000026208	13346	desmin [Source:MGI Symbol;Acc:MGI:94885]	Des	2463.25	1.85029	0.405044	4.56813	4.92e-06	0.000166931	3742.46	4274.26	5198.14	1754.99	1422.05	867.288	825.151	1038.16
ENSMUSG00000025278	286940	filamin, beta [Source:MGI Symbol;Acc:MGI:2446089]	Flnb	471.693	1.84901	0.301916	6.12425	9.11e-10	8.51e-08	584.566	457.861	707.311	588.525	145.153	116.422	223.331	161.635
ENSMUSG00000002274	70083	meteorin, glial cell differentiation regulator [Source:MGI Symbol;Acc:MGI:1917333]	Metrn	101.181	1.84659	0.290715	6.35192	2.13e-10	2.32e-08	165.996	137.448	214.468	146.073	43.0924	56.6087	39.181	46.294
ENSMUSG00000060260	101631	PWWP domain containing 2B [Source:MGI Symbol;Acc:MGI:2142008]	Pwwp2b	484.675	1.84353	0.271082	6.80064	1.04e-11	1.4e-09	666.432	697.948	670.483	630.865	259.689	105.741	191.987	185.805
ENSMUSG00000078746	545611	family with sequence similarity 205, member A4 [Source:MGI Symbol;Acc:MGI:5434294]	Fam205a4	31.7064	1.83504	0.633488	2.89672	0.00377088	0.0338084	32.4417	19.6354	18.4139	59.2759	7.93808	10.6809	8.61981	9.07959
ENSMUSG00000078746	100043920	family with sequence similarity 205, member A4 [Source:MGI Symbol;Acc:MGI:5434294]	Fam205a4	31.7064	1.83504	0.633488	2.89672	0.00377088	0.0338084	32.4417	19.6354	18.4139	59.2759	7.93808	10.6809	8.61981	9.07959
ENSMUSG00000078746	100862261	family with sequence similarity 205, member A4 [Source:MGI Symbol;Acc:MGI:5434294]	Fam205a4	31.7064	1.83504	0.633488	2.89672	0.00377088	0.0338084	32.4417	19.6354	18.4139	59.2759	7.93808	10.6809	8.61981	9.07959
ENSMUSG00000058173	170748	single-pass membrane protein with coiled-coil domains 4 [Source:MGI Symbol;Acc:MGI:3039636]	Smco4	258.911	1.8306	0.53226	3.4393	0.000583224	0.00867414	410.287	369.502	685.648	175.711	176.906	120.694	49.368	115.656
ENSMUSG00000024339	21355	transporter 2, ATP-binding cassette, sub-family B (MDR/TAP) [Source:MGI Symbol;Acc:MGI:98484]	Tap2	41.8232	1.82584	0.591093	3.08891	0.0020089	0.021502	41.5577	33.0231	73.6557	17.9945	12.4741	20.2937	3.13448	11.9674
ENSMUSG00000028773	14077	fatty acid binding protein 3, muscle and heart [Source:MGI Symbol;Acc:MGI:95476]	Fabp3	122.38	1.82466	0.646514	2.82231	0.00476795	0.0397197	207.627	33.9156	437.601	151.365	31.7523	108.945	35.2629	58.6534
ENSMUSG00000037709	58909	family with sequence similarity 13, member A [Source:MGI Symbol;Acc:MGI:1889842]	Fam13a	50.8995	1.8226	0.528263	3.45017	0.000560227	0.00841091	52.8375	63.3687	41.1605	53.9834	11.3401	16.0213	17.2396	14.867
ENSMUSG00000070469	269959	ADAMTS-like 3 [Source:MGI Symbol;Acc:MGI:3028499]	Adamtsl3	63.2579	1.82109	0.41762	4.36063	1.3e-05	0.000392058	96.137	97.2843	119.149	71.9778	45.3604	23.4979	14.1051	27.6545
ENSMUSG00000111938	NA	RIKEN cDNA 2900045O20 gene [Source:MGI Symbol;Acc:MGI:1920205]	2900045O20Rik	20.4939	1.81927	0.567939	3.20328	0.00135872	0.0159793	40.9835	43.7333	38.9942	40.2229	10.2061	8.54471	15.6724	11.4744
ENSMUSG00000038807	380711	RAP1 GTPase activating protein 2 [Source:MGI Symbol;Acc:MGI:3028623]	Rap1gap2	37.9437	1.81525	0.453519	4.00259	6.27e-05	0.00142274	68.0417	49.0884	68.2398	86.7968	18.1442	10.6809	28.2103	19.0118
ENSMUSG00000114433	NA	predicted gene, 48488 [Source:MGI Symbol;Acc:MGI:6098010]	Gm48488	15.0932	1.81172	0.544047	3.33009	0.000868189	0.0115026	23.3898	29.453	21.6634	19.053	7.93808	3.20427	8.61981	6.58738
ENSMUSG00000102813	NA	predicted gene, 37795 [Source:MGI Symbol;Acc:MGI:5611023]	Gm37795	153.934	1.80737	0.53502	3.37814	0.000729786	0.0102642	173.912	164.223	220.967	136.546	45.3604	89.7194	14.8888	49.9895
ENSMUSG00000031012	12361	calcium/calmodulin-dependent serine protein kinase (MAGUK family) [Source:MGI Symbol;Acc:MGI:1309489]	Cask	3654.36	1.80731	0.245089	7.3741	1.65e-13	3.15e-11	5335.13	5131.08	5312.96	5561.35	1684.01	1188.78	1699.67	1524.15
ENSMUSG00000000823	269401	zinc finger protein 512B [Source:MGI Symbol;Acc:MGI:2685478]	Zfp512b	408.301	1.80451	0.278999	6.46782	9.94e-11	1.17e-08	553.29	634.579	493.926	531.366	176.906	161.281	137.917	158.701
ENSMUSG00000022636	11658	activated leukocyte cell adhesion molecule [Source:MGI Symbol;Acc:MGI:1313266]	Alcam	1326.03	1.80081	0.348434	5.1683	2.36e-07	1.22e-05	1903.13	2136.68	1730.91	1841.79	588.552	269.158	779.701	545.804
ENSMUSG00000061186	353282	Scm-like with four mbt domains 2 [Source:MGI Symbol;Acc:MGI:2447794]	Sfmbt2	18.9241	1.80014	0.502554	3.58199	0.000340993	0.00570377	24.2697	26.7755	22.7466	23.2869	5.67006	5.34044	9.40343	6.80464
ENSMUSG00000020695	17534	mannose receptor, C type 2 [Source:MGI Symbol;Acc:MGI:107818]	Mrc2	204.394	1.79486	0.512937	3.49919	0.000466679	0.00726996	233.184	234.732	284.874	179.945	112.267	34.1788	55.637	67.361
ENSMUSG00000038077	16494	potassium voltage-gated channel, shaker-related, subfamily, member 6 [Source:MGI Symbol;Acc:MGI:96663]	Kcna6	25.0397	1.79223	0.618153	2.89934	0.00373954	0.0336606	18.65	9.81768	27.0793	19.053	5.67006	8.54471	2.35086	5.52187
ENSMUSG00000038248	109205	sine oculis binding protein [Source:MGI Symbol;Acc:MGI:1924427]	Sobp	275.14	1.79184	0.382464	4.68499	2.8e-06	0.000105002	425.706	399.847	408.356	468.914	102.061	68.3577	196.688	122.369
ENSMUSG00000093880	NA	transmembrane protein 181C, pseudogene [Source:MGI Symbol;Acc:MGI:3780993]	Tmem181c-ps	39.1393	1.79177	0.414363	4.32416	1.53e-05	0.000448219	49.1306	57.121	59.5744	30.6964	20.4122	12.8171	10.187	14.4721
ENSMUSG00000056366	NA	fatty acid binding protein 3, muscle and heart, pseudogene 1 [Source:MGI Symbol;Acc:MGI:101929]	Fabp3-ps1	30.9322	1.79148	0.633116	2.82963	0.00466017	0.0391235	49.2351	14.2803	95.3191	38.1059	7.93808	24.566	10.187	14.2304
ENSMUSG00000040183	140577	ankyrin repeat domain 6 [Source:MGI Symbol;Acc:MGI:2154278]	Ankrd6	214.484	1.78983	0.250128	7.15564	8.33e-13	1.44e-10	323.757	273.11	352.031	346.129	80.5148	114.285	86.1981	93.6661
ENSMUSG00000027661	170441	solute carrier family 2 (facilitated glucose transporter), member 10 [Source:MGI Symbol;Acc:MGI:2156687]	Slc2a10	138.85	1.78978	0.398332	4.49319	7.02e-06	0.000230083	128.159	116.027	167.892	100.557	54.4325	30.9746	26.643	37.35
ENSMUSG00000041688	27494	angiomotin [Source:MGI Symbol;Acc:MGI:108440]	Amot	527.225	1.78719	0.533951	3.34712	0.000816571	0.0110723	671.249	1013.01	345.532	655.21	231.338	133.511	218.63	194.493
ENSMUSG00000102748	93700	protocadherin gamma subfamily B, 2 [Source:MGI Symbol;Acc:MGI:1935170]	Pcdhgb2	28.1349	1.78371	0.647758	2.75366	0.00589328	0.0457289	30.629	23.2054	41.1605	27.5209	21.5462	1.06809	4.70171	9.10534
ENSMUSG00000111361	NA	predicted gene, 47445 [Source:MGI Symbol;Acc:MGI:6096399]	Gm47445	16.8966	1.78176	0.635641	2.80309	0.00506162	0.041477	26.7882	19.6354	17.3307	43.3984	4.53604	11.749	7.05257	7.7792
ENSMUSG00000094066	545611	family with sequence similarity 205, member A2 [Source:MGI Symbol;Acc:MGI:3701946]	Fam205a2	30.6006	1.78039	0.633998	2.80819	0.00498208	0.0409485	30.3083	19.6354	16.2476	55.0419	9.07209	9.6128	7.83619	8.84036
ENSMUSG00000024617	12322	calcium/calmodulin-dependent protein kinase II alpha [Source:MGI Symbol;Acc:MGI:88256]	Camk2a	44.2816	1.77715	0.382849	4.64192	3.45e-06	0.000124318	63.2237	62.4761	54.1586	73.0363	18.1442	24.566	13.3215	18.6772
ENSMUSG00000083282	56464	cathepsin F [Source:MGI Symbol;Acc:MGI:1861434]	Ctsf	421.823	1.77569	0.428907	4.14005	3.47e-05	0.000883241	454.744	586.383	458.182	319.666	206.39	88.6513	104.221	133.088
ENSMUSG00000038239	15464	histidine rich calcium binding protein [Source:MGI Symbol;Acc:MGI:96226]	Hrc	83.3444	1.77486	0.540441	3.2841	0.00102308	0.0129513	117.067	83.004	63.9071	204.29	30.6183	34.1788	37.6137	34.1369
ENSMUSG00000027508	94212	phosphoprotein associated with glycosphingolipid microdomains 1 [Source:MGI Symbol;Acc:MGI:2443160]	Pag1	45.7456	1.7733	0.458946	3.86386	0.00011161	0.00232291	58.843	80.3265	41.1605	55.0419	11.3401	21.3618	18.8069	17.1696
ENSMUSG00000047497	239337	a disintegrin-like and metallopeptidase (reprolysin type) with thrombospondin type 1 motif, 12 [Source:MGI Symbol;Acc:MGI:2146046]	Adamts12	337.727	1.77119	0.616819	2.87149	0.00408547	0.0357808	420.314	629.224	316.286	315.432	224.534	79.0385	66.6076	123.393
ENSMUSG00000036533	260409	CDC42 effector protein (Rho GTPase binding) 3 [Source:MGI Symbol;Acc:MGI:2384718]	Cdc42ep3	195.847	1.76732	0.477453	3.70155	0.000214283	0.0039583	144.866	252.582	90.9864	91.0308	69.1747	25.6341	33.6956	42.8348
ENSMUSG00000037868	13654	early growth response 2 [Source:MGI Symbol;Acc:MGI:95296]	Egr2	428.446	1.76149	0.621021	2.83643	0.00456203	0.0386464	658.179	930.002	362.863	681.672	282.369	34.1788	265.647	194.065
ENSMUSG00000032456	74080	nicotinamide nucleotide adenylyltransferase 3 [Source:MGI Symbol;Acc:MGI:1921330]	Nmnat3	94.232	1.75865	0.29786	5.90428	3.54e-09	2.93e-07	106.713	86.5741	123.482	110.084	27.2163	27.7703	38.3973	31.128
ENSMUSG00000000154	18400	solute carrier family 22 (organic cation transporter), member 18 [Source:MGI Symbol;Acc:MGI:1336884]	Slc22a18	15.3829	1.75537	0.582032	3.01594	0.00256186	0.0259325	16.6935	22.3129	10.8317	16.936	6.80407	6.40853	2.35086	5.18782
ENSMUSG00000032714	71709	synapse defective 1, Rho GTPase, homolog 1 (C. elegans) [Source:MGI Symbol;Acc:MGI:1918959]	Syde1	318.004	1.75512	0.324145	5.4146	6.14e-08	3.88e-06	380.2	372.179	462.514	305.906	176.906	50.2002	111.274	112.793
ENSMUSG00000009614	192166	sarcosine dehydrogenase [Source:MGI Symbol;Acc:MGI:2183102]	Sardh	681.415	1.75417	0.400594	4.37892	1.19e-05	0.000365912	931.741	1079.05	944.526	771.645	455.872	149.532	224.115	276.507
ENSMUSG00000049086	107771	brain expressed myelocytomatosis oncogene [Source:MGI Symbol;Acc:MGI:88184]	Bmyc	59.4601	1.74741	0.630499	2.77146	0.00558047	0.0441891	65.1575	71.4013	102.901	21.17	46.4945	6.40853	6.26895	19.724
ENSMUSG00000024033	22092	radial spoke head 1 homolog (Chlamydomonas) [Source:MGI Symbol;Acc:MGI:1194909]	Rsph1	42.0577	1.74673	0.432085	4.04256	5.29e-05	0.00124668	61.9881	53.551	50.9091	81.5043	18.1442	5.34044	30.5611	18.0153
ENSMUSG00000002346	73095	solute carrier family 25, member 42 [Source:MGI Symbol;Acc:MGI:1920345]	Slc25a42	81.1947	1.74512	0.36119	4.83159	1.35e-06	5.6e-05	101.102	107.994	116.983	78.3288	30.6183	22.4299	36.8301	29.9594
ENSMUSG00000025743	20970	syndecan 3 [Source:MGI Symbol;Acc:MGI:1349163]	Sdc3	180.421	1.74281	0.284614	6.12343	9.16e-10	8.51e-08	259.144	195.461	362.863	219.109	96.3909	56.6087	79.1455	77.3817
ENSMUSG00000044197	80290	G protein-coupled receptor 146 [Source:MGI Symbol;Acc:MGI:1933113]	Gpr146	44.7735	1.73991	0.399431	4.35597	1.32e-05	0.000397557	60.5266	66.9387	60.6576	53.9834	13.6081	8.54471	30.5611	17.5713
ENSMUSG00000085795	353310	zinc finger protein 703 [Source:MGI Symbol;Acc:MGI:2662729]	Zfp703	64.5833	1.73054	0.451204	3.83539	0.000125366	0.0025518	84.697	79.434	93.1528	81.5043	31.7523	18.1575	26.643	25.5176
ENSMUSG00000052407	320226	coiled-coil domain containing 171 [Source:MGI Symbol;Acc:MGI:1922152]	Ccdc171	79.0357	1.72891	0.451326	3.83073	0.000127764	0.00258954	100.582	114.242	53.0754	134.429	30.6183	22.4299	37.6137	30.2206
ENSMUSG00000040540	NA	CTD (carboxy-terminal domain, RNA polymerase II, polypeptide A) small phosphatase 2, pseudogene [Source:MGI Symbol;Acc:MGI:3708545]	Ctdsp2-ps	31.541	1.72771	0.457006	3.7805	0.000156516	0.00306154	43.1843	37.4857	45.4932	46.5739	19.2782	7.47662	12.5379	13.0976
ENSMUSG00000097187	NA	predicted gene, 19426 [Source:MGI Symbol;Acc:MGI:5011611]	Gm19426	46.3163	1.72748	0.348779	4.95293	7.31e-07	3.27e-05	70.6728	65.1537	81.2379	65.6269	17.0102	14.9532	30.5611	20.8415
ENSMUSG00000032135	84004	melanoma cell adhesion molecule [Source:MGI Symbol;Acc:MGI:1933966]	Mcam	401.137	1.7196	0.335902	5.11934	3.07e-07	1.53e-05	488.848	553.36	405.106	508.079	154.226	165.554	126.163	148.647
ENSMUSG00000052727	17755	microtubule-associated protein 1B [Source:MGI Symbol;Acc:MGI:1306778]	Map1b	12947.7	1.71799	0.29818	5.76158	8.33e-09	6.53e-07	19348.8	16481.2	21845.4	19719.8	8657.04	3663.54	5324.69	5881.76
ENSMUSG00000054555	11489	a disintegrin and metallopeptidase domain 12 (meltrin alpha) [Source:MGI Symbol;Acc:MGI:105378]	Adam12	276.731	1.71613	0.47441	3.61739	0.000297583	0.00514308	283.801	289.175	332.534	229.694	124.741	68.3577	66.6076	86.5688
ENSMUSG00000087424	70489	RIKEN cDNA 5730405O15 gene [Source:MGI Symbol;Acc:MGI:1917739]	5730405O15Rik	12.357	1.71415	0.606324	2.82711	0.00469696	0.0393002	20.2554	33.0231	9.74855	17.9945	5.67006	8.54471	4.70171	6.30549
ENSMUSG00000024486	15200	heparin-binding EGF-like growth factor [Source:MGI Symbol;Acc:MGI:96070]	Hbegf	277.785	1.71323	0.308251	5.5579	2.73e-08	1.84e-06	291.329	235.624	282.708	355.655	91.8549	59.813	113.625	88.4309
ENSMUSG00000041633	207474	potassium channel tetramerisation domain containing 12b [Source:MGI Symbol;Acc:MGI:2444667]	Kctd12b	155.416	1.71294	0.546542	3.13414	0.0017236	0.0191205	178.729	297.208	82.321	156.658	79.3808	35.2469	49.368	54.6652
ENSMUSG00000032577	102626	mitogen-activated protein kinase-activated protein kinase 3 [Source:MGI Symbol;Acc:MGI:2143163]	Mapkapk3	112.273	1.71253	0.414949	4.1271	3.67e-05	0.000924599	144.11	66.9387	241.547	123.844	41.9584	41.6554	47.8008	43.8049
ENSMUSG00000040624	213783	pleckstrin homology domain containing, family G (with RhoGef domain) member 1 [Source:MGI Symbol;Acc:MGI:2676551]	Plekhg1	47.9785	1.71058	0.508141	3.36636	0.00076168	0.0105111	46.4678	62.4761	31.412	45.5154	12.4741	7.47662	21.9413	13.964
ENSMUSG00000024743	54525	synaptotagmin VII [Source:MGI Symbol;Acc:MGI:1859545]	Syt7	18.1196	1.71024	0.614186	2.78457	0.00535992	0.0429901	25.2109	18.7428	34.6615	22.2285	11.3401	7.47662	4.70171	7.83948
ENSMUSG00000032392	214424	poly (ADP-ribose) polymerase family, member 16 [Source:MGI Symbol;Acc:MGI:2446133]	Parp16	67.7618	1.70627	0.529706	3.22116	0.00127674	0.0152888	100.885	109.78	149.478	43.3984	45.3604	34.1788	14.1051	31.2148
ENSMUSG00000020102	20503	solute carrier family 16 (monocarboxylic acid transporters), member 7 [Source:MGI Symbol;Acc:MGI:1330284]	Slc16a7	134.202	1.7055	0.506643	3.36627	0.000761912	0.0105111	170.541	221.344	103.984	186.296	39.6904	53.4044	63.4731	52.1893
ENSMUSG00000022514	16180	interleukin 1 receptor accessory protein [Source:MGI Symbol;Acc:MGI:104975]	Il1rap	169.181	1.70405	0.538971	3.16167	0.00156866	0.0178035	192.134	289.175	109.4	177.828	85.0508	46.9959	45.4499	59.1655
ENSMUSG00000114282	NA	RIKEN cDNA 5330431K02 gene [Source:MGI Symbol;Acc:MGI:1915439]	5330431K02Rik	86.5265	1.70321	0.565905	3.00971	0.00261497	0.0262489	144.842	78.5414	200.387	155.599	31.7523	67.2896	34.4792	44.507
ENSMUSG00000107121	66123	RIKEN cDNA 1110006O24 gene [Source:MGI Symbol;Acc:MGI:1913373]	1110006O24Rik	21.6877	1.69567	0.559334	3.0316	0.00243265	0.0249043	27.0984	22.3129	33.5783	25.4039	9.07209	1.06809	14.1051	8.08177
ENSMUSG00000020439	29856	smoothelin [Source:MGI Symbol;Acc:MGI:1354727]	Smtn	180.287	1.69415	0.492858	3.4374	0.000587331	0.00871482	213.729	179.396	291.373	170.418	95.2569	10.6809	91.6834	65.8737
ENSMUSG00000063268	671535	poly (ADP-ribose) polymerase family, member 10 [Source:MGI Symbol;Acc:MGI:3712326]	Parp10	70.7738	1.69308	0.504613	3.35521	0.000793044	0.0108464	74.118	78.5414	86.6537	57.1589	30.6183	13.8851	24.2922	22.9319
ENSMUSG00000034457	245527	ectodysplasin A2 receptor [Source:MGI Symbol;Acc:MGI:2442860]	Eda2r	245.779	1.69216	0.338313	5.00177	5.68e-07	2.61e-05	294.375	187.428	336.866	358.831	97.525	119.626	57.2042	91.4517
ENSMUSG00000035934	208076	Pbx/knotted 1 homeobox 2 [Source:MGI Symbol;Acc:MGI:2445415]	Pknox2	381.224	1.68981	0.527649	3.20253	0.00136227	0.0160111	526.202	787.199	356.363	435.043	254.018	151.669	84.6309	163.439
ENSMUSG00000048600	NA	predicted pseudogene 5763 [Source:MGI Symbol;Acc:MGI:3647841]	Gm5763	103.856	1.68965	0.273214	6.18432	6.24e-10	6.09e-08	124.992	102.639	152.727	119.61	36.2884	39.5193	39.9646	38.5907
ENSMUSG00000043518	24004	retinoic acid induced 2 [Source:MGI Symbol;Acc:MGI:1344378]	Rai2	213.752	1.68813	0.219167	7.70247	1.33e-14	3.14e-12	282.106	252.582	321.702	272.034	102.061	82.2428	79.1455	87.8164
ENSMUSG00000023959	224796	chloride intracellular channel 5 [Source:MGI Symbol;Acc:MGI:1917912]	Clic5	52.8775	1.68675	0.587773	2.86973	0.0041082	0.0358876	46.8301	21.4204	22.7466	96.3233	15.8762	8.54471	18.8069	14.4092
ENSMUSG00000022637	208650	Casitas B-lineage lymphoma b [Source:MGI Symbol;Acc:MGI:2146430]	Cblb	1040.12	1.68191	0.399126	4.21399	2.51e-05	0.000676121	1398.36	1759.15	1036.6	1399.33	629.376	198.664	479.575	435.872
ENSMUSG00000041696	70784	RAS-like, family 12 [Source:MGI Symbol;Acc:MGI:1918034]	Rasl12	61.097	1.68182	0.416726	4.03581	5.44e-05	0.00127675	85.9073	77.6489	98.5686	81.5043	44.2264	22.4299	14.8888	27.1817
ENSMUSG00000006154	67425	EPS8-like 1 [Source:MGI Symbol;Acc:MGI:1914675]	Eps8l1	20.3485	1.68112	0.578484	2.90607	0.00365997	0.0332363	26.5669	19.6354	34.6615	25.4039	6.80407	12.8171	5.48533	8.36882
ENSMUSG00000039450	67880	dicarbonyl L-xylulose reductase [Source:MGI Symbol;Acc:MGI:1915130]	Dcxr	438.03	1.67902	0.355169	4.72739	2.27e-06	8.67e-05	502.614	383.782	647.737	476.324	217.73	50.2002	202.174	156.701
ENSMUSG00000022508	12053	B cell leukemia/lymphoma 6 [Source:MGI Symbol;Acc:MGI:107187]	Bcl6	59.0137	1.6779	0.381245	4.40112	1.08e-05	0.000334167	78.0111	80.3265	56.3249	97.3818	30.6183	14.9532	27.4267	24.3327
ENSMUSG00000017007	19668	recombination signal binding protein for immunoglobulin kappa J region-like [Source:MGI Symbol;Acc:MGI:1196616]	Rbpjl	45.9647	1.67705	0.387863	4.32383	1.53e-05	0.000448219	65.5073	70.5088	48.7427	77.2703	17.0102	26.7022	18.0232	20.5785
ENSMUSG00000039814	319581	X-linked Kx blood group related 5 [Source:MGI Symbol;Acc:MGI:2442327]	Xkr5	103.802	1.67421	0.32151	5.20735	1.92e-07	1.03e-05	138.029	147.265	142.979	123.844	54.4325	34.1788	41.5318	43.3811
ENSMUSG00000044345	277010	MARVEL (membrane-associating) domain containing 1 [Source:MGI Symbol;Acc:MGI:2147570]	Marveld1	212.934	1.67168	0.40497	4.12792	3.66e-05	0.000923733	261.917	292.745	314.12	178.886	87.3189	44.8597	113.625	81.9344
ENSMUSG00000049303	171180	synaptotagmin XII [Source:MGI Symbol;Acc:MGI:2159601]	Syt12	63.9743	1.67167	0.304748	5.48541	4.13e-08	2.66e-06	83.1143	97.2843	76.9052	75.1533	23.8142	22.4299	31.3448	25.863
ENSMUSG00000029718	18542	procollagen C-endopeptidase enhancer protein [Source:MGI Symbol;Acc:MGI:105099]	Pcolce	1976.25	1.66637	0.189325	8.80168	1.35e-18	5.97e-16	2115.36	1995.67	2183.67	2166.74	759.787	636.581	604.17	666.846
ENSMUSG00000063838	58804	CDC42 effector protein (Rho GTPase binding) 5 [Source:MGI Symbol;Acc:MGI:1929745]	Cdc42ep5	38.3375	1.66532	0.49034	3.39626	0.000683129	0.00981521	44.2112	55.336	47.6596	29.6379	23.8142	8.54471	10.187	14.182
ENSMUSG00000038855	320404	inositol 1,4,5-trisphosphate 3-kinase B [Source:MGI Symbol;Acc:MGI:109235]	Itpkb	315.773	1.66445	0.272151	6.11588	9.6e-10	8.8e-08	459.167	381.104	572.998	423.399	117.937	107.877	206.092	143.969
ENSMUSG00000022512	12737	claudin 1 [Source:MGI Symbol;Acc:MGI:1276109]	Cldn1	112.635	1.66222	0.418897	3.96808	7.25e-05	0.001607	135.83	66.9387	173.307	167.243	41.9584	27.7703	57.9878	42.5722
ENSMUSG00000055799	21415	transcription factor 7 like 1 (T cell specific, HMG box) [Source:MGI Symbol;Acc:MGI:1202876]	Tcf7l1	1449.89	1.66149	0.252066	6.59149	4.35e-11	5.25e-09	1994.32	2003.7	2246.5	1732.76	714.427	623.764	554.019	630.736
ENSMUSG00000003352	12297	calcium channel, voltage-dependent, beta 3 subunit [Source:MGI Symbol;Acc:MGI:103307]	Cacnb3	508.863	1.6596	0.36701	4.52195	6.13e-06	0.000203726	673.361	673.85	875.203	471.031	238.142	179.439	221.764	213.115
ENSMUSG00000023019	14555	glycerol-3-phosphate dehydrogenase 1 (soluble) [Source:MGI Symbol;Acc:MGI:95679]	Gpd1	203.441	1.65622	0.365466	4.5318	5.85e-06	0.000195135	192.027	163.33	183.056	229.694	77.1128	43.7916	61.9059	60.9368
ENSMUSG00000001687	24109	ubiquitin-like 3 [Source:MGI Symbol;Acc:MGI:1344373]	Ubl3	1164.26	1.65461	0.366244	4.51777	6.25e-06	0.000205993	1564.66	2168.81	910.947	1614.21	387.832	440.052	662.158	496.681
ENSMUSG00000046818	73284	DNA-damage-inducible transcript 4-like [Source:MGI Symbol;Acc:MGI:1920534]	Ddit4l	1244.71	1.65389	0.296773	5.5729	2.51e-08	1.72e-06	1529.06	1249.52	1495.86	1841.79	498.965	608.81	351.061	486.279
ENSMUSG00000031351	22673	zinc finger protein 185 [Source:MGI Symbol;Acc:MGI:108095]	Zfp185	31.3229	1.65285	0.48792	3.38755	0.000705207	0.0100455	36.9745	38.3782	24.9129	47.6324	9.07209	11.749	14.1051	11.6421
ENSMUSG00000055137	192136	succinyl-CoA glutarate-CoA transferase [Source:MGI Symbol;Acc:MGI:1923221]	Sugct	27.0497	1.65195	0.597979	2.76255	0.00573519	0.0450585	34.9509	49.9809	38.9942	15.8775	13.6081	14.9532	5.48533	11.3489
ENSMUSG00000014786	277973	solute carrier family 9 (sodium/hydrogen exchanger), member 5 [Source:MGI Symbol;Acc:MGI:2685542]	Slc9a5	49.8822	1.65018	0.398869	4.13714	3.52e-05	0.000892119	81.4807	117.812	75.822	50.8079	29.4843	24.566	24.2922	26.1142
ENSMUSG00000044469	66443	tumor necrosis factor, alpha-induced protein 8-like 1 [Source:MGI Symbol;Acc:MGI:1913693]	Tnfaip8l1	95.5274	1.64405	0.396143	4.15015	3.32e-05	0.000851974	139.491	168.686	138.646	111.142	37.4224	68.3577	28.9939	44.9246
ENSMUSG00000104388	NA	predicted gene, 37033 [Source:MGI Symbol;Acc:MGI:5610261]	Gm37033	39.3005	1.6436	0.517107	3.17845	0.00148064	0.017138	55.991	33.0231	69.323	65.6269	18.1442	10.6809	24.2922	17.7058
ENSMUSG00000058135	14862	glutathione S-transferase, mu 1 [Source:MGI Symbol;Acc:MGI:95860]	Gstm1	7085.19	1.6361	0.261711	6.25155	4.06e-10	4.21e-08	8647.07	6979.48	6775.24	12186.5	2660.39	3017.35	2668.22	2781.99
ENSMUSG00000092060	666938	BEN domain containing 4 [Source:MGI Symbol;Acc:MGI:3648414]	Bend4	478.208	1.63284	0.342488	4.76757	1.86e-06	7.27e-05	628.147	378.427	779.884	726.129	235.874	196.528	175.531	202.644
ENSMUSG00000005087	12505	CD44 antigen [Source:MGI Symbol;Acc:MGI:88338]	Cd44	3024.8	1.6284	0.353493	4.60661	4.09e-06	0.000142981	3568.34	4672.32	2895.32	3137.39	1571.74	1215.48	677.047	1154.76
ENSMUSG00000020092	27355	phosphatase domain containing, paladin 1 [Source:MGI Symbol;Acc:MGI:1351623]	Pald1	555.675	1.62785	0.353178	4.60916	4.04e-06	0.000141856	672.851	597.986	699.729	720.837	291.441	87.5833	273.483	217.502
ENSMUSG00000038987	227736	cilia and flagella associated protein 157 [Source:MGI Symbol;Acc:MGI:2447809]	Cfap157	26.5813	1.62051	0.436799	3.70998	0.000207279	0.00384901	32.7795	33.9156	40.0774	24.3454	12.4741	8.54471	10.9707	10.6632
ENSMUSG00000025384	71885	Fanconi anemia core complex associated protein 100 [Source:MGI Symbol;Acc:MGI:1919135]	Faap100	546.455	1.61546	0.441237	3.66119	0.000251042	0.00448252	729.782	634.579	1014.93	539.834	427.522	64.0853	223.331	238.313
ENSMUSG00000022150	13132	disabled 2, mitogen-responsive phosphoprotein [Source:MGI Symbol;Acc:MGI:109175]	Dab2	687.799	1.61455	0.542301	2.97723	0.0029087	0.0283026	754.624	1147.78	391.025	725.071	455.872	126.034	158.291	246.733
ENSMUSG00000104063	93704	protocadherin gamma subfamily B, 7 [Source:MGI Symbol;Acc:MGI:1935199]	Pcdhgb7	77.091	1.61308	0.451133	3.57561	0.000349411	0.00581264	85.1326	93.7142	81.2379	80.4458	53.2985	3.20427	27.4267	27.9765
ENSMUSG00000024892	18563	pyruvate carboxylase [Source:MGI Symbol;Acc:MGI:97520]	Pcx	429.038	1.61168	0.326406	4.93765	7.91e-07	3.52e-05	656.526	672.957	648.82	647.801	322.059	108.945	213.928	214.977
ENSMUSG00000014778	234686	formin homology 2 domain containing 1 [Source:MGI Symbol;Acc:MGI:2679008]	Fhod1	94.9886	1.61146	0.453298	3.55497	0.000378023	0.00618205	126.199	166.008	85.5706	127.02	39.6904	39.5193	44.6663	41.292
ENSMUSG00000106874	NA	predicted gene, 20186 [Source:MGI Symbol;Acc:MGI:5012371]	Gm20186	371.228	1.60259	0.363412	4.40983	1.03e-05	0.000323105	449.756	481.066	242.63	625.572	174.638	118.558	151.238	148.145
ENSMUSG00000024299	224697	a disintegrin-like and metallopeptidase (reprolysin type) with thrombospondin type 1 motif, 10 [Source:MGI Symbol;Acc:MGI:2449112]	Adamts10	368.408	1.60157	0.32913	4.86608	1.14e-06	4.83e-05	450.753	529.262	488.51	334.485	205.256	85.4471	155.157	148.62
ENSMUSG00000030527	70461	CREB regulated transcription coactivator 3 [Source:MGI Symbol;Acc:MGI:1917711]	Crtc3	358.611	1.59961	0.209361	7.64042	2.17e-14	4.97e-12	512.502	502.487	549.168	485.85	171.236	142.056	192.77	168.687
ENSMUSG00000035305	26563	receptor tyrosine kinase-like orphan receptor 1 [Source:MGI Symbol;Acc:MGI:1347520]	Ror1	58.6019	1.59924	0.512019	3.1234	0.00178775	0.0196994	61.2439	89.2516	58.4913	35.9889	26.0823	20.2937	14.8888	20.4216
ENSMUSG00000026640	18845	plexin A2 [Source:MGI Symbol;Acc:MGI:107684]	Plxna2	46.1204	1.59736	0.457488	3.49158	0.000480169	0.0074315	45.3402	33.0231	60.6576	42.3399	21.5462	8.54471	14.8888	14.9932
ENSMUSG00000053198	19153	periaxin [Source:MGI Symbol;Acc:MGI:108176]	Prx	45.6509	1.59644	0.398538	4.00575	6.18e-05	0.00140718	56.0438	55.336	72.5725	40.2229	29.4843	12.8171	14.1051	18.8022
ENSMUSG00000022639	NA	Dppa2 upstream binding RNA [Source:MGI Symbol;Acc:MGI:1915440]	Dubr	162.752	1.59058	0.40977	3.88163	0.000103757	0.00217467	204.024	236.517	176.557	198.998	112.267	49.1321	43.099	68.1661
ENSMUSG00000027210	17536	Meis homeobox 2 [Source:MGI Symbol;Acc:MGI:108564]	Meis2	720.277	1.59012	0.32463	4.89825	9.67e-07	4.2e-05	976.165	1194.19	857.872	876.436	420.718	272.363	280.536	324.539
ENSMUSG00000041482	667742	piezo-type mechanosensitive ion channel component 2 [Source:MGI Symbol;Acc:MGI:1918781]	Piezo2	74.3701	1.58967	0.516627	3.07702	0.00209081	0.0222289	84.7788	114.242	62.824	77.2703	26.0823	35.2469	23.5086	28.2792
ENSMUSG00000003308	50868	kelch-like ECH-associated protein 1 [Source:MGI Symbol;Acc:MGI:1858732]	Keap1	576.062	1.58815	0.393708	4.03383	5.49e-05	0.00128594	693.929	633.687	979.187	468.914	385.564	88.6513	218.63	230.948
ENSMUSG00000058254	21912	tetraspanin 7 [Source:MGI Symbol;Acc:MGI:1298407]	Tspan7	3409.96	1.57889	0.446768	3.53403	0.000409276	0.00658985	4649.98	6777.77	3615.63	3556.55	1724.83	1717.49	1227.93	1556.75
ENSMUSG00000021464	26564	receptor tyrosine kinase-like orphan receptor 2 [Source:MGI Symbol;Acc:MGI:1347521]	Ror2	75.5076	1.57854	0.374134	4.21918	2.45e-05	0.000664487	95.9401	58.9061	151.644	77.2703	24.9482	36.315	34.4792	31.9142
ENSMUSG00000018001	19159	cytohesin 3 [Source:MGI Symbol;Acc:MGI:1335107]	Cyth3	593.838	1.57696	0.405384	3.89003	0.000100231	0.00211395	694.006	823.793	775.551	482.675	398.038	135.647	165.344	233.01
ENSMUSG00000070509	244058	repulsive guidance molecule family member A [Source:MGI Symbol;Acc:MGI:2679262]	Rgma	53.7959	1.57658	0.444728	3.54505	0.000392538	0.00637565	69.5825	41.0558	112.65	55.0419	19.2782	23.4979	26.643	23.1397
ENSMUSG00000048482	12064	brain derived neurotrophic factor [Source:MGI Symbol;Acc:MGI:88145]	Bdnf	48.5925	1.57202	0.437209	3.59557	0.000323677	0.00550106	54.1818	41.9483	43.3269	77.2703	18.1442	14.9532	21.1577	18.085
ENSMUSG00000036109	171170	muscleblind like splicing factor 3 [Source:MGI Symbol;Acc:MGI:2444912]	Mbnl3	206.563	1.56984	0.519108	3.02411	0.00249364	0.0253651	260.061	382.89	201.47	195.822	136.081	44.8597	82.28	87.7403
ENSMUSG00000045252	232976	zinc finger protein 574 [Source:MGI Symbol;Acc:MGI:2442951]	Zfp574	243.114	1.56871	0.538197	2.91475	0.0035597	0.0326358	290.309	229.377	515.59	125.961	178.04	35.2469	80.7128	97.9998
ENSMUSG00000055053	18029	nuclear factor I/C [Source:MGI Symbol;Acc:MGI:109591]	Nfic	1027.87	1.56795	0.375581	4.17474	2.98e-05	0.000778601	1135.37	1117.43	1309.55	979.11	589.686	161.281	398.078	383.015
ENSMUSG00000025170	217371	Rab40B, member RAS oncogene family [Source:MGI Symbol;Acc:MGI:2183451]	Rab40b	18.4904	1.56773	0.555237	2.82353	0.00474977	0.0396376	22.4293	22.3129	22.7466	22.2285	7.93808	9.6128	5.48533	7.67874
ENSMUSG00000026932	67991	nucleus accumbens associated 2, BEN and BTB (POZ) domain containing [Source:MGI Symbol;Acc:MGI:1915241]	Nacc2	152.043	1.56721	0.417645	3.7525	0.000175081	0.00337616	169.371	183.858	201.47	122.786	69.1747	39.5193	62.6895	57.1278
ENSMUSG00000028542	14664	solute carrier family 6 (neurotransmitter transporter, glycine), member 9 [Source:MGI Symbol;Acc:MGI:95760]	Slc6a9	68.9907	1.56628	0.296955	5.27448	1.33e-07	7.59e-06	76.3412	71.4013	88.8201	68.8023	24.9482	24.566	27.4267	25.647
ENSMUSG00000055538	71918	zinc finger, CCHC domain containing 24 [Source:MGI Symbol;Acc:MGI:1919168]	Zcchc24	155.866	1.56532	0.430319	3.63758	0.000275217	0.00482821	160.733	195.461	134.313	152.424	71.4427	52.3363	39.9646	54.5812
ENSMUSG00000028698	18710	phosphoinositide-3-kinase regulatory subunit 3 [Source:MGI Symbol;Acc:MGI:109277]	Pik3r3	1354.88	1.5652	0.407835	3.83783	0.000124125	0.00253464	1796.28	2462.45	1006.27	1920.11	1027.41	318.29	476.44	607.382
ENSMUSG00000059810	50780	regulator of G-protein signaling 3 [Source:MGI Symbol;Acc:MGI:1354734]	Rgs3	584.175	1.56375	0.210098	7.44293	9.85e-14	1.93e-11	699.778	471.249	795.048	833.038	242.678	245.66	221.764	236.701
ENSMUSG00000073557	329251	protein phosphatase 1, regulatory subunit 12B [Source:MGI Symbol;Acc:MGI:1916417]	Ppp1r12b	109.434	1.56342	0.484889	3.22429	0.00126285	0.0151808	130.829	194.569	92.0696	105.85	47.6285	51.2682	34.4792	44.4586
ENSMUSG00000022528	15205	hes family bHLH transcription factor 1 [Source:MGI Symbol;Acc:MGI:104853]	Hes1	621.066	1.56098	0.263428	5.92566	3.11e-09	2.59e-07	1050.3	846.998	1281.39	1022.51	238.142	455.006	373.786	355.645
ENSMUSG00000029093	81840	sortilin-related VPS10 domain containing receptor 2 [Source:MGI Symbol;Acc:MGI:1932289]	Sorcs2	26.2123	1.55985	0.551469	2.82854	0.00467612	0.0392119	38.9573	16.0653	57.4081	43.3984	5.67006	20.2937	13.3215	13.0951
ENSMUSG00000046982	110796	teashirt zinc finger family member 1 [Source:MGI Symbol;Acc:MGI:1346031]	Tshz1	637.987	1.55959	0.278678	5.5964	2.19e-08	1.54e-06	927.718	992.478	776.634	1014.04	322.059	331.107	291.506	314.891
ENSMUSG00000103088	93703	protocadherin gamma subfamily B, 6 [Source:MGI Symbol;Acc:MGI:1935197]	Pcdhgb6	95.6888	1.55947	0.517604	3.01285	0.00258805	0.0260473	94.946	114.242	100.735	69.8608	69.1747	6.40853	21.9413	32.5082
ENSMUSG00000092402	NA	predicted gene 20485 [Source:MGI Symbol;Acc:MGI:5141950]	Gm20485	59.7172	1.5534	0.451893	3.43753	0.000587044	0.00871482	97.7091	89.2516	74.7388	129.137	38.5564	23.4979	37.6137	33.2227
ENSMUSG00000050271	244418	PEAK1 related kinase activating pseudokinase 1 [Source:MGI Symbol;Acc:MGI:1196223]	Prag1	226.987	1.551	0.296564	5.22989	1.7e-07	9.21e-06	289.352	221.344	370.445	276.268	105.463	67.2896	122.245	98.3324
ENSMUSG00000040260	76441	dishevelled associated activator of morphogenesis 2 [Source:MGI Symbol;Acc:MGI:1923691]	Daam2	86.0659	1.55076	0.542004	2.86115	0.00422102	0.0365707	73.4847	91.9292	66.0735	62.4514	19.2782	5.34044	49.368	24.6622
ENSMUSG00000038271	320678	intermediate filament family orphan 1 [Source:MGI Symbol;Acc:MGI:2444516]	Iffo1	65.031	1.54715	0.310563	4.98175	6.3e-07	2.86e-05	105.363	112.457	110.484	93.1478	43.0924	30.9746	34.4792	36.1821
ENSMUSG00000001542	192657	elongation factor for RNA polymerase II 2 [Source:MGI Symbol;Acc:MGI:2183438]	Ell2	117.789	1.53919	0.307287	5.00894	5.47e-07	2.54e-05	140.907	146.373	96.4023	179.945	40.8244	57.6768	47.0171	48.5061
ENSMUSG00000032038	20443	ST3 beta-galactoside alpha-2,3-sialyltransferase 4 [Source:MGI Symbol;Acc:MGI:1316743]	St3gal4	163.64	1.53912	0.335487	4.58772	4.48e-06	0.000154113	252.527	281.143	283.791	192.647	116.803	52.3363	91.6834	86.941
ENSMUSG00000048997	72522	ataxin 7-like 2 [Source:MGI Symbol;Acc:MGI:1919772]	Atxn7l2	366.44	1.53778	0.301542	5.09972	3.4e-07	1.68e-05	560.208	448.936	725.725	505.962	238.142	127.103	213.144	192.796
ENSMUSG00000027827	16497	potassium voltage-gated channel, shaker-related subfamily, beta member 1 [Source:MGI Symbol;Acc:MGI:109155]	Kcnab1	92.9572	1.53762	0.389474	3.94795	7.88e-05	0.00173203	123.642	149.943	82.321	138.663	54.4325	43.7916	30.5611	42.9284
ENSMUSG00000045827	20723	serine (or cysteine) peptidase inhibitor, clade B, member 9 [Source:MGI Symbol;Acc:MGI:106603]	Serpinb9	95.1868	1.53415	0.517862	2.96247	0.0030518	0.0292469	94.783	107.994	74.7388	101.616	38.5564	34.1788	25.8594	32.8649
ENSMUSG00000049191	331474	retrotransposon Gag like 5 [Source:MGI Symbol;Acc:MGI:3045324]	Rtl5	96.8899	1.5339	0.358655	4.2768	1.9e-05	0.000534346	129.647	149.05	122.398	117.493	52.1645	42.7235	39.9646	44.9509
ENSMUSG00000032440	21813	transforming growth factor, beta receptor II [Source:MGI Symbol;Acc:MGI:98729]	Tgfbr2	352.966	1.52903	0.271073	5.64067	1.69e-08	1.24e-06	455.151	557.823	418.104	389.527	200.72	149.532	124.595	158.283
ENSMUSG00000039153	12393	runt related transcription factor 2 [Source:MGI Symbol;Acc:MGI:99829]	Runx2	148.01	1.52759	0.556682	2.7441	0.00606777	0.0465615	130.464	203.494	70.4062	117.493	71.4427	25.6341	39.181	45.4193
ENSMUSG00000040428	69217	pleckstrin homology domain containing, family A (phosphoinositide binding specific) member 4 [Source:MGI Symbol;Acc:MGI:1916467]	Plekha4	26.9372	1.52466	0.551066	2.76675	0.00566175	0.0446005	30.9539	39.2707	29.2456	24.3454	12.4741	10.6809	9.40343	10.8528
ENSMUSG00000038305	67198	spermatogenesis associated, serine-rich 2-like [Source:MGI Symbol;Acc:MGI:1914448]	Spats2l	310.637	1.52427	0.297468	5.12416	2.99e-07	1.5e-05	275.62	290.068	191.721	345.07	73.7107	105.741	107.356	95.6024
ENSMUSG00000026104	20846	signal transducer and activator of transcription 1 [Source:MGI Symbol;Acc:MGI:103063]	Stat1	78.6181	1.52307	0.428658	3.55311	0.000380711	0.00621003	93.832	122.275	66.0735	93.1478	34.0203	39.5193	25.0758	32.8718
ENSMUSG00000027669	14696	guanine nucleotide binding protein (G protein), beta 4 [Source:MGI Symbol;Acc:MGI:104581]	Gnb4	519.484	1.52025	0.302312	5.02875	4.94e-07	2.33e-05	600.12	707.765	521.006	571.589	308.451	147.396	173.18	209.676
ENSMUSG00000038507	243771	poly (ADP-ribose) polymerase family, member 12 [Source:MGI Symbol;Acc:MGI:2143990]	Parp12	46.6419	1.52014	0.498957	3.04663	0.0023142	0.0239797	57.6046	56.2285	53.0754	63.5099	14.7421	10.6809	33.6956	19.7062
ENSMUSG00000014361	17289	MER proto-oncogene tyrosine kinase [Source:MGI Symbol;Acc:MGI:96965]	Mertk	48.356	1.51471	0.509835	2.97098	0.00296854	0.0287211	47.1812	48.1959	55.2418	38.1059	23.8142	12.8171	13.3215	16.6509
ENSMUSG00000052911	16779	laminin, beta 2 [Source:MGI Symbol;Acc:MGI:99916]	Lamb2	363.785	1.51469	0.328092	4.61666	3.9e-06	0.000137329	317.911	267.755	421.354	264.624	127.009	83.3109	123.028	111.116
ENSMUSG00000095440	668225	fidgetin-like 2 [Source:MGI Symbol;Acc:MGI:3646919]	Fignl2	18.1697	1.51332	0.469969	3.22003	0.00128175	0.0153199	27.0551	17.8503	37.911	25.4039	9.07209	10.6809	8.61981	9.45759
ENSMUSG00000064120	56738	molybdenum cofactor synthesis 1 [Source:MGI Symbol;Acc:MGI:1928904]	Mocs1	98.5689	1.51119	0.374723	4.03282	5.51e-05	0.00128992	115.108	83.004	177.64	84.6798	35.1543	37.3831	47.8008	40.1127
ENSMUSG00000030551	11819	nuclear receptor subfamily 2, group F, member 2 [Source:MGI Symbol;Acc:MGI:1352452]	Nr2f2	11765.6	1.51101	0.254434	5.9387	2.87e-09	2.4e-07	17109.7	21929.1	11945.2	17454.6	6773.45	5853.12	5384.25	6003.61
ENSMUSG00000032265	212943	terminal nucleotidyltransferase 5A [Source:MGI Symbol;Acc:MGI:2670964]	Tent5a	233.589	1.51054	0.505855	2.98612	0.00282539	0.0277757	294.054	306.133	194.971	381.059	83.9168	39.5193	184.934	102.79
ENSMUSG00000025511	64540	tetraspanin 4 [Source:MGI Symbol;Acc:MGI:1928097]	Tspan4	860.556	1.50205	0.332398	4.51883	6.22e-06	0.000205681	1222.19	1328.06	1545.69	792.815	596.49	368.491	330.687	431.889
ENSMUSG00000084038	NA	predicted gene 11295 [Source:MGI Symbol;Acc:MGI:3651595]	Gm11295	21.8137	1.49859	0.455688	3.28864	0.00100674	0.012787	32.621	29.453	29.2456	39.1644	6.80407	14.9532	12.5379	11.4317
ENSMUSG00000097451	NA	RNA imprinted and accumulated in nucleus [Source:MGI Symbol;Acc:MGI:1922995]	Rian	223.378	1.49771	0.423042	3.54034	0.000399618	0.0064796	319.633	356.114	161.393	441.394	151.957	72.63	115.192	113.26
ENSMUSG00000024937	114601	EH domain binding protein 1-like 1 [Source:MGI Symbol;Acc:MGI:3612340]	Ehbp1l1	122.811	1.4972	0.411983	3.63412	0.00027893	0.00487022	141.719	114.242	219.884	91.0308	75.9787	35.2469	39.9646	50.3967
ENSMUSG00000022484	209448	homeobox C10 [Source:MGI Symbol;Acc:MGI:96192]	Hoxc10	4618.3	1.49532	0.170543	8.76801	1.82e-18	7.87e-16	7080.64	6208.34	7329.82	7703.75	2016.27	2778.1	2737.96	2510.78
ENSMUSG00000063382	80288	B cell CLL/lymphoma 9-like [Source:MGI Symbol;Acc:MGI:1933114]	Bcl9l	647.29	1.49388	0.287283	5.20003	1.99e-07	1.06e-05	775.455	782.737	804.797	738.831	335.667	167.69	322.067	275.142
ENSMUSG00000040888	11692	growth factor, augmenter of liver regeneration [Source:MGI Symbol;Acc:MGI:107757]	Gfer	153.212	1.49094	0.295347	5.04808	4.46e-07	2.13e-05	269.341	207.956	413.772	186.296	80.5148	106.809	99.5196	95.6144
ENSMUSG00000021314	218038	amphiphysin [Source:MGI Symbol;Acc:MGI:103574]	Amph	625.875	1.49083	0.395135	3.77297	0.000161315	0.00314574	924.472	846.106	594.661	1332.65	301.647	284.112	400.429	328.729
ENSMUSG00000085711	NA	predicted gene 15163 [Source:MGI Symbol;Acc:MGI:3642430]	Gm15163	345.985	1.4908	0.222953	6.68658	2.28e-11	2.96e-09	486.337	581.028	393.191	484.792	200.72	140.988	177.882	173.196
ENSMUSG00000029335	110075	bone morphogenetic protein 3 [Source:MGI Symbol;Acc:MGI:88179]	Bmp3	23.681	1.48897	0.503086	2.95968	0.00307963	0.0294249	30.6409	21.4204	28.1625	42.3399	11.3401	8.54471	12.5379	10.8076
ENSMUSG00000024376	13824	erythrocyte membrane protein band 4.1 like 4a [Source:MGI Symbol;Acc:MGI:103007]	Epb41l4a	343.756	1.48574	0.249368	5.95803	2.55e-09	2.14e-07	522.632	473.034	574.081	520.781	125.875	210.413	221.764	186.018
ENSMUSG00000029060	76580	mindbomb E3 ubiquitin protein ligase 2 [Source:MGI Symbol;Acc:MGI:2679684]	Mib2	103.532	1.48388	0.473857	3.13149	0.00173922	0.0192426	109.276	118.705	165.725	43.3984	64.6386	12.8171	39.9646	39.1401
ENSMUSG00000029913	70779	PR domain containing 5 [Source:MGI Symbol;Acc:MGI:1918029]	Prdm5	166.905	1.48005	0.325849	4.54214	5.57e-06	0.000186784	210.013	249.905	191.721	188.413	103.195	43.7916	79.1455	75.3774
ENSMUSG00000036528	19024	PTPRF interacting protein, binding protein 2 (liprin beta 2) [Source:MGI Symbol;Acc:MGI:894649]	Ppfibp2	182.356	1.47835	0.320936	4.60637	4.1e-06	0.000142981	226.549	170.471	280.541	228.635	64.6386	101.468	77.5783	81.2284
ENSMUSG00000044071	268354	TAFA chemokine like family member 2 [Source:MGI Symbol;Acc:MGI:2143691]	Tafa2	169.466	1.47495	0.364301	4.0487	5.15e-05	0.00122194	241.804	261.507	198.22	265.683	79.3808	86.5152	94.8179	86.9046
ENSMUSG00000037419	71946	endonuclease domain containing 1 [Source:MGI Symbol;Acc:MGI:1919196]	Endod1	43.9494	1.47494	0.433249	3.40438	0.000663151	0.00960058	46.7062	69.6163	28.1625	42.3399	19.2782	10.6809	20.3741	16.7777
ENSMUSG00000026879	227753	gelsolin [Source:MGI Symbol;Acc:MGI:95851]	Gsn	1836.45	1.474	0.375753	3.92278	8.75e-05	0.00189513	1663.41	2089.38	1279.23	1621.62	887.931	431.508	478.008	599.149
ENSMUSG00000045259	68874	kelch domain containing 9 [Source:MGI Symbol;Acc:MGI:1916124]	Klhdc9	26.2091	1.46949	0.511079	2.87528	0.00403674	0.0355561	30.8158	25.883	41.1605	25.4039	5.67006	13.8851	13.3215	10.9589
ENSMUSG00000020160	17268	Meis homeobox 1 [Source:MGI Symbol;Acc:MGI:104717]	Meis1	1546.31	1.46831	0.259501	5.65822	1.53e-08	1.13e-06	2482.97	2142.93	2961.39	2344.57	1089.78	853.403	749.923	897.704
ENSMUSG00000042675	66090	yippee like 3 [Source:MGI Symbol;Acc:MGI:1913340]	Ypel3	105.015	1.46365	0.407446	3.59226	0.000327826	0.00554304	171.166	102.639	285.957	124.903	32.8863	84.379	68.1749	61.8134
ENSMUSG00000022485	15424	homeobox C5 [Source:MGI Symbol;Acc:MGI:96196]	Hoxc5	117.102	1.46081	0.318067	4.59278	4.37e-06	0.000151783	177.15	152.62	180.89	197.939	43.0924	81.1747	68.1749	64.1473
ENSMUSG00000110084	NA	predicted gene 45257 [Source:MGI Symbol;Acc:MGI:5791093]	Gm45257	44.8543	1.4591	0.517288	2.82068	0.00479223	0.0398697	62.9372	76.7564	40.0774	71.9778	22.6802	26.7022	19.5905	22.991
ENSMUSG00000085399	100040736	forkhead box D2, opposite strand [Source:MGI Symbol;Acc:MGI:2444065]	Foxd2os	130.224	1.45514	0.305486	4.76335	1.9e-06	7.36e-05	155.753	140.125	141.895	185.237	77.1128	48.064	46.2335	57.1368
ENSMUSG00000028469	230103	natriuretic peptide receptor 2 [Source:MGI Symbol;Acc:MGI:97372]	Npr2	210.128	1.45441	0.285877	5.08754	3.63e-07	1.77e-05	274.472	286.498	243.714	293.204	128.143	60.881	111.274	100.099
ENSMUSG00000021373	67252	CAP, adenylate cyclase-associated protein, 2 (yeast) [Source:MGI Symbol;Acc:MGI:1914502]	Cap2	410.779	1.45214	0.270971	5.35902	8.37e-08	5.14e-06	462.226	583.706	306.538	496.435	192.782	171.962	143.402	169.382
ENSMUSG00000045008	74530	RIKEN cDNA 9030612E09 gene [Source:MGI Symbol;Acc:MGI:1921780]	9030612E09Rik	26.7793	1.45147	0.45938	3.15962	0.00157978	0.0178699	47.2985	52.6585	60.6576	28.5794	14.7421	18.1575	18.8069	17.2355
ENSMUSG00000019817	22634	pleiomorphic adenoma gene-like 1 [Source:MGI Symbol;Acc:MGI:1100874]	Plagl1	219.255	1.45055	0.330996	4.38236	1.17e-05	0.000361927	238.143	289.175	174.391	250.864	94.1229	54.4725	112.058	86.8843
ENSMUSG00000032231	12306	annexin A2 [Source:MGI Symbol;Acc:MGI:88246]	Anxa2	12421.7	1.44867	0.394167	3.67527	0.000237602	0.00429346	15506.8	21664	13319.8	11536.6	6455.93	6537.77	4050.53	5681.41
ENSMUSG00000001657	15426	homeobox C8 [Source:MGI Symbol;Acc:MGI:96198]	Hoxc8	260.11	1.44697	0.236416	6.12044	9.33e-10	8.63e-08	375.845	360.577	305.454	461.505	106.597	161.281	144.97	137.616
ENSMUSG00000006782	12799	2',3'-cyclic nucleotide 3' phosphodiesterase [Source:MGI Symbol;Acc:MGI:88437]	Cnp	565.176	1.44433	0.21119	6.83899	7.98e-12	1.13e-09	748.334	635.472	909.864	699.667	297.111	254.205	273.483	274.933
ENSMUSG00000029122	59056	EvC ciliary complex subunit 1 [Source:MGI Symbol;Acc:MGI:1890596]	Evc	101.067	1.44018	0.371346	3.87828	0.000105198	0.00220003	152.109	181.181	183.056	92.0893	78.2468	46.9959	43.8827	56.3751
ENSMUSG00000098176	223648	coiled-coil domain containing 166 [Source:MGI Symbol;Acc:MGI:1925902]	Ccdc166	73.5292	1.43895	0.427353	3.36712	0.000759569	0.0105093	89.1477	91.0367	123.482	52.9249	34.0203	26.7022	37.6137	32.7788
ENSMUSG00000024556	107029	malic enzyme 2, NAD(+)-dependent, mitochondrial [Source:MGI Symbol;Acc:MGI:2147351]	Me2	1228.28	1.43807	0.38883	3.69846	0.00021691	0.00399509	1869.44	2112.59	2116.52	1379.22	1168.03	335.38	567.34	690.25
ENSMUSG00000029094	70292	actin filament associated protein 1 [Source:MGI Symbol;Acc:MGI:1917542]	Afap1	1787.28	1.43665	0.174328	8.24107	1.71e-16	5.42e-14	2220.19	2323.22	1982.2	2355.16	1016.07	681.44	764.812	820.776
ENSMUSG00000051527	57775	ubiquitin specific peptidase 29 [Source:MGI Symbol;Acc:MGI:1888998]	Usp29	95.9573	1.43072	0.359777	3.9767	6.99e-05	0.00155864	123.654	99.0693	133.23	138.663	34.0203	46.9959	55.637	45.5511
ENSMUSG00000032198	319899	dedicator of cytokinesis 6 [Source:MGI Symbol;Acc:MGI:1914789]	Dock6	333.259	1.42963	0.260911	5.47938	4.27e-08	2.73e-06	411.786	321.306	489.594	424.458	187.112	95.0599	175.531	152.567
ENSMUSG00000031355	11856	Rho GTPase activating protein 6 [Source:MGI Symbol;Acc:MGI:1196332]	Arhgap6	49.6403	1.42733	0.4321	3.30323	0.000955768	0.0123202	52.3927	69.6163	33.5783	53.9834	28.3503	11.749	18.8069	19.6354
ENSMUSG00000104951	NA	predicted gene 43413 [Source:MGI Symbol;Acc:MGI:5663550]	Gm43413	79.2764	1.42711	0.374088	3.81491	0.00013623	0.00273205	126.974	118.705	126.731	135.488	45.3604	30.9746	64.2568	46.8639
ENSMUSG00000005718	83383	transcription factor AP4 [Source:MGI Symbol;Acc:MGI:103239]	Tfap4	157.78	1.42286	0.406241	3.50251	0.000460895	0.00720933	228.219	157.975	352.031	174.652	90.7209	79.0385	85.4145	85.058
ENSMUSG00000034413	240055	neuralized E3 ubiquitin protein ligase 1B [Source:MGI Symbol;Acc:MGI:3643092]	Neurl1b	66.1262	1.42131	0.410262	3.46439	0.000531431	0.00804196	83.1614	92.8217	93.1528	63.5099	24.9482	26.7022	40.7482	30.7995
ENSMUSG00000022367	15117	hyaluronan synthase 2 [Source:MGI Symbol;Acc:MGI:107821]	Has2	868.71	1.42048	0.388827	3.65324	0.000258948	0.00457136	1201.8	1199.54	785.299	1620.56	413.914	231.775	699.772	448.487
ENSMUSG00000025207	26456	sema domain, immunoglobulin domain (Ig), transmembrane domain (TM) and short cytoplasmic domain, (semaphorin) 4G [Source:MGI Symbol;Acc:MGI:1347047]	Sema4g	85.4683	1.41831	0.36242	3.91343	9.1e-05	0.00195449	125.75	141.91	154.894	80.4458	35.1543	48.064	57.2042	46.8075
ENSMUSG00000029651	77521	microtubule associated tumor suppressor candidate 2 [Source:MGI Symbol;Acc:MGI:1915388]	Mtus2	48.5179	1.41718	0.353135	4.01315	5.99e-05	0.00137374	66.4731	66.0462	46.5764	86.7968	14.7421	26.7022	32.1284	24.5242
ENSMUSG00000054381	269997	zinc finger protein 747 [Source:MGI Symbol;Acc:MGI:2443581]	Zfp747	445.955	1.41614	0.174139	8.13222	4.22e-16	1.2e-13	588.036	600.664	610.909	552.536	193.916	209.345	255.46	219.574
ENSMUSG00000022383	19013	peroxisome proliferator activated receptor alpha [Source:MGI Symbol;Acc:MGI:104740]	Ppara	20.7934	1.41493	0.431133	3.28189	0.00103113	0.0130403	36.0821	32.1306	42.2437	33.8719	18.1442	12.8171	10.187	13.7161
ENSMUSG00000024112	58226	calcium channel, voltage-dependent, T type, alpha 1H subunit [Source:MGI Symbol;Acc:MGI:1928842]	Cacna1h	22.3752	1.41241	0.492825	2.86594	0.00415776	0.0361706	30.2005	29.453	35.7447	25.4039	5.67006	7.47662	19.5905	10.9124
ENSMUSG00000061838	20917	succinate-Coenzyme A ligase, GDP-forming, beta subunit [Source:MGI Symbol;Acc:MGI:1306824]	Suclg2	3305.07	1.41225	0.197463	7.15201	8.55e-13	1.47e-10	4737.76	5588.94	3611.29	5013.04	2171.63	1385.31	1784.3	1780.41
ENSMUSG00000044447	68813	dedicator of cytokinesis 5 [Source:MGI Symbol;Acc:MGI:2652871]	Dock5	101.401	1.40933	0.408808	3.4474	0.000566012	0.00848439	108.147	99.9618	96.4023	128.078	40.8244	25.6341	54.8533	40.4373
ENSMUSG00000021846	93834	pellino 2 [Source:MGI Symbol;Acc:MGI:1891445]	Peli2	125.074	1.40926	0.251882	5.59493	2.21e-08	1.55e-06	179.289	175.826	187.389	174.652	72.5767	77.9705	53.2861	67.9444
ENSMUSG00000021846	624367	pellino 2 [Source:MGI Symbol;Acc:MGI:1891445]	Peli2	125.074	1.40926	0.251882	5.59493	2.21e-08	1.55e-06	179.289	175.826	187.389	174.652	72.5767	77.9705	53.2861	67.9444
ENSMUSG00000036138	113868	acetyl-Coenzyme A acyltransferase 1A [Source:MGI Symbol;Acc:MGI:2148491]	Acaa1a	215.021	1.40716	0.483143	2.91251	0.00358541	0.0327852	464.06	215.989	984.603	191.588	200.72	127.103	196.688	174.837
ENSMUSG00000028214	14579	GTP binding protein (gene overexpressed in skeletal muscle) [Source:MGI Symbol;Acc:MGI:99844]	Gem	49.005	1.40521	0.512091	2.74407	0.00606824	0.0465615	54.3011	74.9714	49.8259	38.1059	34.0203	19.2256	9.40343	20.8831
ENSMUSG00000061288	330177	TAO kinase 3 [Source:MGI Symbol;Acc:MGI:3041177]	Taok3	228.719	1.4035	0.32191	4.35992	1.3e-05	0.000392226	269.153	306.133	307.621	193.705	132.679	89.7194	83.8472	102.082
ENSMUSG00000042293	434402	predicted gene 5617 [Source:MGI Symbol;Acc:MGI:3643566]	Gm5617	198.649	1.40157	0.422708	3.31568	0.000914199	0.0119215	244.176	177.611	336.866	218.051	97.525	21.3618	156.724	91.8702
ENSMUSG00000018819	16985	lymphocyte specific 1 [Source:MGI Symbol;Acc:MGI:96832]	Lsp1	2569.42	1.40153	0.376126	3.72622	0.000194373	0.00366653	2897	3423.69	2333.15	2934.16	1568.34	853.403	869.034	1096.92
ENSMUSG00000050965	18750	protein kinase C, alpha [Source:MGI Symbol;Acc:MGI:97595]	Prkca	110.439	1.40113	0.387346	3.61725	0.000297754	0.00514308	129.882	67.8312	140.812	181.003	49.8965	33.1107	63.4731	48.8268
ENSMUSG00000020326	12450	cyclin G1 [Source:MGI Symbol;Acc:MGI:102890]	Ccng1	1529.84	1.39837	0.22389	6.24581	4.22e-10	4.28e-08	1640.22	1234.35	1792.65	1893.65	698.551	647.262	521.89	622.568
ENSMUSG00000019124	69938	secernin 1 [Source:MGI Symbol;Acc:MGI:1917188]	Scrn1	211.422	1.39714	0.34243	4.08007	4.5e-05	0.00108713	130.954	149.943	115.899	127.02	52.1645	27.7703	68.1749	49.3699
ENSMUSG00000048796	72023	cytochrome b-561 domain containing 1 [Source:MGI Symbol;Acc:MGI:1919273]	Cyb561d1	83.3567	1.3952	0.32467	4.2973	1.73e-05	0.000494585	115.034	135.662	86.6537	122.786	58.9686	24.566	47.8008	43.7785
ENSMUSG00000050721	102595	pleckstrin homology domain containing, family O member 2 [Source:MGI Symbol;Acc:MGI:2143132]	Plekho2	395.939	1.39325	0.264425	5.26897	1.37e-07	7.76e-06	488.896	499.809	485.261	481.616	285.771	120.694	153.589	186.685
ENSMUSG00000028517	67916	phospholipid phosphatase 3 [Source:MGI Symbol;Acc:MGI:1915166]	Plpp3	541.169	1.39262	0.312863	4.4512	8.54e-06	0.000274538	900.93	669.387	1488.28	545.126	411.646	317.222	300.91	343.259
ENSMUSG00000064043	224829	transcriptional regulating factor 1 [Source:MGI Symbol;Acc:MGI:2442086]	Trerf1	192.825	1.39031	0.331529	4.19365	2.75e-05	0.000728396	241.161	270.432	279.458	173.594	88.4529	91.8556	95.6015	91.97
ENSMUSG00000032515	215418	cysteine-serine-rich nuclear protein 1 [Source:MGI Symbol;Acc:MGI:2387989]	Csrnp1	95.4521	1.39019	0.395662	3.51357	0.00044212	0.00696714	114.291	108.887	141.895	92.0893	62.3706	36.315	32.912	43.8659
ENSMUSG00000024427	24066	sprouty RTK signaling antagonist 4 [Source:MGI Symbol;Acc:MGI:1345144]	Spry4	1383.26	1.38882	0.342109	4.05959	4.92e-05	0.00117364	1654.6	2178.63	1219.65	1565.52	915.147	295.86	684.883	631.964
ENSMUSG00000027935	68328	RAB13, member RAS oncogene family [Source:MGI Symbol;Acc:MGI:1927232]	Rab13	1257.22	1.38874	0.270778	5.12871	2.92e-07	1.47e-05	1436.51	1545.84	1252.15	1511.53	547.727	688.917	410.616	549.087
ENSMUSG00000063628	NA	predicted pseudogene 7665 [Source:MGI Symbol;Acc:MGI:3645651]	Gm7665	1562.94	1.38771	0.318606	4.35558	1.33e-05	0.000397557	1899.02	1958.18	1777.48	1961.4	678.139	782.909	716.228	725.758
ENSMUSG00000025283	20229	spermidine/spermine N1-acetyl transferase 1 [Source:MGI Symbol;Acc:MGI:98233]	Sat1	2329.63	1.38578	0.442681	3.13041	0.00174561	0.019302	3079.68	5266.74	2172.84	1799.45	1005.87	1823.23	707.608	1178.9
ENSMUSG00000074170	72287	pleckstrin homology domain containing, family F (with FYVE domain) member 1 [Source:MGI Symbol;Acc:MGI:1919537]	Plekhf1	685.681	1.38514	0.313611	4.41674	1e-05	0.000314499	855.199	703.303	993.268	869.027	442.264	160.213	379.272	327.25
ENSMUSG00000035112	69847	WNK lysine deficient protein kinase 4 [Source:MGI Symbol;Acc:MGI:1917097]	Wnk4	295.361	1.38421	0.216332	6.39856	1.57e-10	1.77e-08	419.909	356.114	496.093	407.522	179.174	112.149	189.636	160.32
ENSMUSG00000033083	210789	TBC1 domain family, member 4 [Source:MGI Symbol;Acc:MGI:2429660]	Tbc1d4	399.868	1.38418	0.385888	3.58701	0.000334491	0.00562464	508.163	393.6	389.942	740.948	164.432	128.171	289.939	194.18
ENSMUSG00000024206	19725	regulatory factor X, 2 (influences HLA class II expression) [Source:MGI Symbol;Acc:MGI:106583]	Rfx2	76.8926	1.38192	0.338441	4.08318	4.44e-05	0.00107543	112.287	80.3265	155.977	100.557	47.6285	25.6341	54.8533	42.7053
ENSMUSG00000024942	12333	calpain 1 [Source:MGI Symbol;Acc:MGI:88263]	Capn1	202.068	1.37976	0.322814	4.27417	1.92e-05	0.000539904	221.14	264.185	193.888	205.349	128.143	39.5193	87.7653	85.1426
ENSMUSG00000023034	15370	nuclear receptor subfamily 4, group A, member 1 [Source:MGI Symbol;Acc:MGI:1352454]	Nr4a1	99.3482	1.3794	0.483705	2.85173	0.00434822	0.03735	105.27	97.2843	160.309	58.2174	43.0924	30.9746	47.0171	40.3614
ENSMUSG00000022965	15980	interferon gamma receptor 2 [Source:MGI Symbol;Acc:MGI:107654]	Ifngr2	917.826	1.37012	0.30102	4.55159	5.32e-06	0.000179534	1281.26	1843.94	991.102	1008.75	532.985	462.482	492.113	495.86
ENSMUSG00000018167	59045	START domain containing 3 [Source:MGI Symbol;Acc:MGI:1929618]	Stard3	2067.88	1.37011	0.152291	8.99667	2.33e-19	1.17e-16	3055.18	3066.69	2964.64	3134.21	1402.77	1097.99	1047.7	1182.82
ENSMUSG00000045679	217430	PQ loop repeat containing [Source:MGI Symbol;Acc:MGI:2444067]	Pqlc3	140.634	1.36819	0.323941	4.22356	2.4e-05	0.000655424	173.895	171.363	184.139	166.184	98.659	51.2682	53.2861	67.7378
ENSMUSG00000048249	77128	CREB3 regulatory factor [Source:MGI Symbol;Acc:MGI:1924378]	Crebrf	122.578	1.36792	0.379925	3.6005	0.000317607	0.00542209	150.638	139.233	111.567	201.115	31.7523	66.2215	76.011	57.9949
ENSMUSG00000040943	214133	tet methylcytosine dioxygenase 2 [Source:MGI Symbol;Acc:MGI:2443298]	Tet2	335.115	1.36762	0.267546	5.11173	3.19e-07	1.59e-05	403.222	504.272	297.872	407.522	153.092	190.12	126.946	156.719
ENSMUSG00000018593	20692	secreted acidic cysteine rich glycoprotein [Source:MGI Symbol;Acc:MGI:98373]	Sparc	88589.4	1.36723	0.237456	5.75783	8.52e-09	6.57e-07	116524	121953	99899.8	127719	52331.2	44185.8	38990.5	45169.2
ENSMUSG00000031145	54630	prickle planar cell polarity protein 3 [Source:MGI Symbol;Acc:MGI:1859635]	Prickle3	111.7	1.36504	0.403575	3.38238	0.000718616	0.0101717	107.854	114.242	127.814	81.5043	63.5046	19.2256	43.099	41.9431
ENSMUSG00000047747	330812	ring finger protein 150 [Source:MGI Symbol;Acc:MGI:2443860]	Rnf150	206.228	1.36314	0.407346	3.3464	0.000818694	0.011081	204.692	234.732	157.06	222.285	70.3087	71.5619	96.3851	79.4186
ENSMUSG00000033124	245860	autophagy related 9A [Source:MGI Symbol;Acc:MGI:2138446]	Atg9a	155.988	1.36288	0.323202	4.21681	2.48e-05	0.000669596	163.074	165.116	194.971	129.137	106.597	33.1107	51.7189	63.8089
ENSMUSG00000004040	20848	signal transducer and activator of transcription 3 [Source:MGI Symbol;Acc:MGI:103038]	Stat3	1276.49	1.3618	0.500449	2.72116	0.00650532	0.0486992	1513.78	705.98	2620.19	1215.16	454.738	673.964	637.866	588.856
ENSMUSG00000042515	245631	PWWP domain containing 3B [Source:MGI Symbol;Acc:MGI:2445062]	Pwwp3b	191.274	1.36154	0.457539	2.97579	0.00292239	0.0284214	255.835	393.6	150.561	223.343	148.555	75.8343	75.2274	99.8724
ENSMUSG00000005360	20512	solute carrier family 1 (glial high affinity glutamate transporter), member 3 [Source:MGI Symbol;Acc:MGI:99917]	Slc1a3	116.115	1.36027	0.40879	3.32754	0.000876159	0.01156	131.519	124.952	172.224	97.3818	56.7006	64.0853	33.6956	51.4938
ENSMUSG00000030287	16439	inositol 1,4,5-triphosphate receptor 2 [Source:MGI Symbol;Acc:MGI:99418]	Itpr2	223.245	1.35994	0.257171	5.2881	1.24e-07	7.14e-06	276.52	253.475	290.29	285.794	111.133	97.196	114.408	107.579
ENSMUSG00000058297	94214	sparc/osteonectin, cwcv and kazal-like domains proteoglycan 2 [Source:MGI Symbol;Acc:MGI:1891351]	Spock2	679.861	1.35952	0.414469	3.28015	0.00103752	0.0130993	813.781	905.904	956.441	578.998	487.625	193.324	271.132	317.36
ENSMUSG00000033871	170826	peroxisome proliferative activated receptor, gamma, coactivator 1 beta [Source:MGI Symbol;Acc:MGI:2444934]	Ppargc1b	141.94	1.35727	0.422453	3.21283	0.00131434	0.0156018	166.362	115.135	219.884	164.067	38.5564	64.0853	90.8998	64.5138
ENSMUSG00000001786	69754	F-box protein 7 [Source:MGI Symbol;Acc:MGI:1917004]	Fbxo7	331.169	1.35385	0.333965	4.05387	5.04e-05	0.00119974	354.884	427.515	368.278	268.858	209.792	69.4257	137.917	139.045
ENSMUSG00000026811	50935	ST6 (alpha-N-acetyl-neuraminyl-2,3-beta-galactosyl-1,3)-N-acetylgalactosaminide alpha-2,6-sialyltransferase 6 [Source:MGI Symbol;Acc:MGI:1355316]	St6galnac6	176.312	1.35153	0.347823	3.88569	0.000102042	0.00214817	203.58	246.335	198.22	166.184	87.3189	105.741	47.8008	80.2868
ENSMUSG00000027692	665113	TRAF2 and NCK interacting kinase [Source:MGI Symbol;Acc:MGI:1916264]	Tnik	35.3692	1.35141	0.459714	2.93968	0.00328552	0.0307445	31.1992	28.5605	20.5803	44.4569	13.6081	9.6128	13.3215	12.1808
ENSMUSG00000045211	213484	nudix (nucleoside diphosphate linked moiety X)-type motif 18 [Source:MGI Symbol;Acc:MGI:2385853]	Nudt18	40.1179	1.3493	0.467455	2.88647	0.00389587	0.0347003	48.3991	32.1306	84.4874	28.5794	17.0102	19.2256	20.3741	18.87
ENSMUSG00000028943	56226	espin [Source:MGI Symbol;Acc:MGI:1861630]	Espn	51.8752	1.34908	0.396568	3.40188	0.000669244	0.00966675	66.507	45.5183	69.323	84.6798	29.4843	24.566	24.2922	26.1142
ENSMUSG00000021701	20620	polo like kinase 2 [Source:MGI Symbol;Acc:MGI:1099790]	Plk2	1497	1.34757	0.334199	4.03225	5.52e-05	0.00129145	1554.29	1572.61	1741.74	1348.53	857.312	306.541	668.427	610.76
ENSMUSG00000014329	83675	BicC family RNA binding protein 1 [Source:MGI Symbol;Acc:MGI:1933388]	Bicc1	264.85	1.3469	0.293568	4.58804	4.47e-06	0.000154113	353.924	260.615	412.688	388.469	115.669	113.217	186.501	138.463
ENSMUSG00000021759	19012	phospholipid phosphatase 1 [Source:MGI Symbol;Acc:MGI:108412]	Plpp1	221.038	1.34298	0.370054	3.62913	0.000284375	0.00495692	179.276	212.419	159.226	166.184	106.597	28.8384	76.7947	70.7434
ENSMUSG00000020785	55984	calcium/calmodulin-dependent protein kinase kinase 1, alpha [Source:MGI Symbol;Acc:MGI:1891766]	Camkk1	26.2116	1.34177	0.484971	2.76669	0.00566285	0.0446005	36.9237	41.0558	40.0774	29.6379	24.9482	12.8171	7.05257	14.9393
ENSMUSG00000035274	21983	trophoblast glycoprotein [Source:MGI Symbol;Acc:MGI:1341264]	Tpbg	1332.02	1.34075	0.321993	4.1639	3.13e-05	0.000809851	1686.27	1379.83	1657.25	2021.73	556.799	499.865	938.776	665.147
ENSMUSG00000032946	19395	RAS, guanyl releasing protein 2 [Source:MGI Symbol;Acc:MGI:1333849]	Rasgrp2	61.6036	1.34043	0.479168	2.79742	0.00515124	0.0418871	92.8431	116.92	77.9884	83.6213	47.6285	43.7916	19.5905	37.0035
ENSMUSG00000065484	387149	microRNA 130a [Source:MGI Symbol;Acc:MGI:2676816]	Mir130a	19.7889	1.33808	0.453775	2.94879	0.00319026	0.0300895	26.3374	23.2054	33.5783	22.2285	9.07209	12.8171	9.40343	10.4309
ENSMUSG00000118134	75286	RIKEN cDNA 4930549G23 gene [Source:MGI Symbol;Acc:MGI:1922536]	4930549G23Rik	24.7623	1.33707	0.490329	2.72689	0.00639335	0.0481638	35.7447	52.6585	25.9961	28.5794	23.8142	12.8171	7.05257	14.5613
ENSMUSG00000075704	26462	thioredoxin reductase 2 [Source:MGI Symbol;Acc:MGI:1347023]	Txnrd2	149.544	1.33199	0.484306	2.75031	0.00595388	0.0460736	242.612	332.016	276.209	119.61	159.896	55.5406	74.4438	96.6267
ENSMUSG00000044550	594844	transcription elongation factor A (SII)-like 3 [Source:MGI Symbol;Acc:MGI:1913354]	Tceal3	96.5845	1.32531	0.450008	2.94507	0.00322878	0.0303477	105.032	142.803	82.321	89.9723	49.8965	39.5193	36.8301	42.082
ENSMUSG00000035877	320799	zinc fingers and homeoboxes 3 [Source:MGI Symbol;Acc:MGI:2444772]	Zhx3	448.763	1.32444	0.34388	3.85146	0.000117416	0.00241578	516.688	664.032	374.777	511.254	276.699	130.307	212.361	206.455
ENSMUSG00000103332	93710	protocadherin gamma subfamily A, 2 [Source:MGI Symbol;Acc:MGI:1935214]	Pcdhga2	52.578	1.32287	0.346738	3.81519	0.000136077	0.00273186	66.5614	61.5836	68.2398	69.8608	31.7523	17.0894	30.5611	26.4676
ENSMUSG00000027878	18129	notch 2 [Source:MGI Symbol;Acc:MGI:97364]	Notch2	2996.05	1.31825	0.355936	3.70361	0.000212551	0.00393468	3907.27	3502.23	3917.83	4301.73	2057.1	542.589	2100.1	1566.59
ENSMUSG00000095123	NA	predicted gene, 21781 [Source:MGI Symbol;Acc:MGI:5433945]	Gm21781	50.4629	1.30886	0.475174	2.75448	0.00587852	0.0456946	66.2508	90.1442	28.1625	80.4458	23.8142	22.4299	33.6956	26.6466
ENSMUSG00000029119	17160	mannosidase 2, alpha B2 [Source:MGI Symbol;Acc:MGI:1195262]	Man2b2	130.631	1.30855	0.437534	2.99075	0.00278295	0.0275586	144.642	157.083	164.642	112.201	82.7828	39.5193	53.2861	58.5294
ENSMUSG00000031273	94216	collagen, type IV, alpha 6 [Source:MGI Symbol;Acc:MGI:2152695]	Col4a6	525.127	1.30802	0.392317	3.33409	0.000855795	0.0114059	657.744	783.629	458.182	731.422	316.389	146.328	333.822	265.513
ENSMUSG00000034361	234577	copine II [Source:MGI Symbol;Acc:MGI:2387578]	Cpne2	111.569	1.30711	0.328186	3.98283	6.81e-05	0.00152459	145.171	162.438	138.646	134.429	69.1747	41.6554	65.0404	58.6235
ENSMUSG00000033960	240185	junctional cadherin 5 associated [Source:MGI Symbol;Acc:MGI:2685174]	Jcad	181.047	1.30601	0.350034	3.73108	0.000190662	0.00361441	196.031	194.569	175.474	218.051	123.607	36.315	78.3619	79.428
ENSMUSG00000034066	227377	FERM, RhoGEF and pleckstrin domain protein 2 [Source:MGI Symbol;Acc:MGI:2385126]	Farp2	112.684	1.30392	0.309097	4.21847	2.46e-05	0.000665635	138.565	186.536	115.899	113.259	71.4427	46.9959	50.9352	56.4579
ENSMUSG00000001995	244668	signal-induced proliferation-associated 1 like 2 [Source:MGI Symbol;Acc:MGI:2676970]	Sipa1l2	712.861	1.3023	0.25105	5.18739	2.13e-07	1.12e-05	935.075	784.522	1070.17	950.531	376.492	306.541	452.932	378.655
ENSMUSG00000030341	21937	tumor necrosis factor receptor superfamily, member 1a [Source:MGI Symbol;Acc:MGI:1314884]	Tnfrsf1a	2091.48	1.30142	0.288029	4.51837	6.23e-06	0.000205767	2447.96	2214.33	2651.6	2477.94	1301.84	467.823	1209.12	992.931
ENSMUSG00000040841	20475	sine oculis-related homeobox 5 [Source:MGI Symbol;Acc:MGI:106220]	Six5	102.904	1.30119	0.301245	4.31938	1.56e-05	0.000455812	143.538	120.49	185.222	124.903	55.5665	37.3831	79.9291	57.6263
ENSMUSG00000042992	67774	BLOC-1 related complex subunit 5 [Source:MGI Symbol;Acc:MGI:1915024]	Borcs5	72.2754	1.30117	0.388706	3.34743	0.000815638	0.0110723	98.6131	134.77	100.735	60.3344	71.4427	23.4979	26.643	40.5279
ENSMUSG00000025789	20450	ST8 alpha-N-acetyl-neuraminide alpha-2,8-sialyltransferase 2 [Source:MGI Symbol;Acc:MGI:106020]	St8sia2	287.752	1.30056	0.446556	2.91244	0.00358621	0.0327852	329.638	363.254	236.131	389.527	155.36	53.4044	191.987	133.584
ENSMUSG00000038451	14794	splA/ryanodine receptor domain and SOCS box containing 2 [Source:MGI Symbol;Acc:MGI:1315199]	Spsb2	152.671	1.29971	0.238804	5.4426	5.25e-08	3.33e-06	179.258	169.578	178.723	189.471	72.5767	52.3363	91.6834	72.1988
ENSMUSG00000022421	73340	neuronal pentraxin receptor [Source:MGI Symbol;Acc:MGI:1920590]	Nptxr	25.1299	1.29878	0.412328	3.14987	0.00163345	0.0183278	37.4605	32.1306	37.911	42.3399	19.2782	10.6809	15.6724	15.2105
ENSMUSG00000046822	106947	solute carrier family 39 (zinc transporter), member 3 [Source:MGI Symbol;Acc:MGI:2147269]	Slc39a3	104.533	1.29835	0.468516	2.77119	0.00558512	0.0442076	139.419	144.588	211.218	62.4514	73.7107	41.6554	54.8533	56.7398
ENSMUSG00000062866	215789	phosphatase and actin regulator 2 [Source:MGI Symbol;Acc:MGI:2446138]	Phactr2	1278.9	1.29763	0.327903	3.95735	7.58e-05	0.00167306	1479.54	1767.18	966.189	1705.24	713.293	462.482	630.03	601.935
ENSMUSG00000035206	73218	signal peptide peptidase like 2B [Source:MGI Symbol;Acc:MGI:1920468]	Sppl2b	440.538	1.29762	0.441665	2.93801	0.00330331	0.03079	482.916	419.483	668.317	360.948	299.379	45.9278	243.706	196.337
ENSMUSG00000058806	12817	collagen, type XIII, alpha 1 [Source:MGI Symbol;Acc:MGI:1277201]	Col13a1	35.7947	1.29728	0.46127	2.81242	0.00491702	0.0405713	50.0481	35.7007	51.9922	62.4514	17.0102	23.4979	20.3741	20.2941
ENSMUSG00000034258	217721	feline leukemia virus subgroup C cellular receptor 2 [Source:MGI Symbol;Acc:MGI:2384974]	Flvcr2	46.9821	1.29713	0.462026	2.80748	0.0049931	0.041001	50.1945	45.5183	58.4913	46.5739	23.8142	21.3618	16.456	20.544
ENSMUSG00000043895	14739	sphingosine-1-phosphate receptor 2 [Source:MGI Symbol;Acc:MGI:99569]	S1pr2	463.028	1.29306	0.438067	2.95175	0.0031598	0.0299111	500.703	628.332	487.427	386.352	351.543	99.3322	162.993	204.623
ENSMUSG00000058056	72333	palladin, cytoskeletal associated protein [Source:MGI Symbol;Acc:MGI:1919583]	Palld	879.496	1.29129	0.340393	3.79353	0.000148518	0.00294439	735.328	839.858	447.35	918.776	352.677	221.094	327.553	300.442
ENSMUSG00000037235	17122	Max dimerization protein 4 [Source:MGI Symbol;Acc:MGI:104991]	Mxd4	684.064	1.29086	0.399404	3.23197	0.00122942	0.0148906	738.154	837.18	518.839	858.442	396.904	193.324	315.015	301.748
ENSMUSG00000056900	72607	ubiquitin specific peptidase 13 (isopeptidase T-3) [Source:MGI Symbol;Acc:MGI:1919857]	Usp13	74.4488	1.28969	0.249102	5.17735	2.25e-07	1.17e-05	101.115	99.9618	99.6518	103.733	48.7625	38.4512	37.6137	41.6091
ENSMUSG00000040339	329739	family with sequence similarity 102, member B [Source:MGI Symbol;Acc:MGI:3036259]	Fam102b	188.375	1.28958	0.277036	4.65492	3.24e-06	0.000117614	238.754	252.582	188.472	275.209	97.525	91.8556	103.438	97.6061
ENSMUSG00000021226	171210	acyl-CoA thioesterase 2 [Source:MGI Symbol;Acc:MGI:2159605]	Acot2	715.075	1.28924	0.308995	4.17237	3.01e-05	0.000784582	880.96	1007.65	876.286	758.943	394.636	420.827	267.214	360.892
ENSMUSG00000041420	17537	Meis homeobox 3 [Source:MGI Symbol;Acc:MGI:108519]	Meis3	100.473	1.28825	0.425968	3.02429	0.00249217	0.0253636	150.979	116.027	245.88	91.0308	81.6488	45.9278	57.9878	61.8548
ENSMUSG00000030770	57342	parvin, alpha [Source:MGI Symbol;Acc:MGI:1931144]	Parva	1695.75	1.28784	0.421776	3.05338	0.00226282	0.0235452	1916.01	2819.46	1474.2	1454.38	1394.83	364.218	596.334	785.129
ENSMUSG00000036306	211134	leucine zipper, putative tumor suppressor 1 [Source:MGI Symbol;Acc:MGI:2684762]	Lzts1	824.142	1.28504	0.295346	4.35098	1.36e-05	0.000403466	1321.23	1787.71	916.363	1259.61	755.251	374.899	497.598	542.583
ENSMUSG00000022505	13731	epithelial membrane protein 2 [Source:MGI Symbol;Acc:MGI:1098726]	Emp2	653.94	1.28357	0.411254	3.12111	0.00180173	0.019798	620.634	842.535	605.493	413.873	335.667	274.499	155.94	255.369
ENSMUSG00000022475	56233	histone deacetylase 7 [Source:MGI Symbol;Acc:MGI:1891835]	Hdac7	616.445	1.28109	0.275914	4.64307	3.43e-06	0.000123862	868.919	597.986	1196.9	811.868	278.967	276.635	514.054	356.552
ENSMUSG00000097290	100043489	RIKEN cDNA 1300002E11 gene [Source:MGI Symbol;Acc:MGI:1919001]	1300002E11Rik	164.34	1.27701	0.306398	4.16781	3.08e-05	0.000798258	228.981	238.302	178.723	269.917	107.731	122.83	54.8533	95.1382
ENSMUSG00000001018	20615	SNAP-associated protein [Source:MGI Symbol;Acc:MGI:1333745]	Snapin	311.578	1.27686	0.42377	3.0131	0.0025859	0.0260473	304.4	388.245	276.209	248.747	218.864	42.7235	115.976	125.854
ENSMUSG00000027381	12125	BCL2-like 11 (apoptosis facilitator) [Source:MGI Symbol;Acc:MGI:1197519]	Bcl2l11	754.265	1.27543	0.439669	2.90089	0.00372104	0.0335772	787.921	926.432	738.723	698.608	353.811	272.363	350.278	325.484
ENSMUSG00000004558	29811	N-myc downstream regulated gene 2 [Source:MGI Symbol;Acc:MGI:1352498]	Ndrg2	1622.83	1.27435	0.354508	3.5947	0.000324766	0.00550975	2517.68	2619.54	2828.16	2105.35	718.963	1868.09	536.779	1041.28
ENSMUSG00000090622	320700	RIKEN cDNA A930033H14 gene [Source:MGI Symbol;Acc:MGI:2444562]	A930033H14Rik	49.1512	1.2728	0.376953	3.37654	0.00073404	0.0102839	64.1137	88.3591	57.4081	46.5739	32.8863	21.3618	25.8594	26.7025
ENSMUSG00000066191	75691	ankyrin repeat and sterile alpha motif domain containing 6 [Source:MGI Symbol;Acc:MGI:1922941]	Anks6	38.3098	1.2721	0.370917	3.42962	0.000604428	0.00892679	46.779	48.1959	48.7427	43.3984	19.2782	19.2256	19.5905	19.3648
ENSMUSG00000021010	27386	neuronal PAS domain protein 3 [Source:MGI Symbol;Acc:MGI:1351610]	Npas3	29.2662	1.27177	0.39123	3.25069	0.00115124	0.0141688	40.8832	49.9809	30.3288	42.3399	17.0102	20.2937	14.1051	17.1363
ENSMUSG00000041220	170439	ELOVL family member 6, elongation of long chain fatty acids (yeast) [Source:MGI Symbol;Acc:MGI:2156528]	Elovl6	5164.32	1.27149	0.187075	6.79671	1.07e-11	1.43e-09	7130.88	6975.91	6226.07	8190.65	3062.96	2614.68	3183.06	2953.57
ENSMUSG00000046157	268567	transmembrane protein 229B [Source:MGI Symbol;Acc:MGI:2444389]	Tmem229b	50.6429	1.27033	0.453327	2.80224	0.00507485	0.0414993	53.6567	73.1863	43.3269	44.4569	26.0823	18.1575	22.725	22.3216
ENSMUSG00000042428	17309	mannoside acetylglucosaminyltransferase 3 [Source:MGI Symbol;Acc:MGI:104532]	Mgat3	77.473	1.26916	0.284964	4.45375	8.44e-06	0.000272029	91.9577	89.2516	107.234	79.3873	31.7523	35.2469	46.2335	37.7443
ENSMUSG00000015659	321007	serine active site containing 1 [Source:MGI Symbol;Acc:MGI:2447813]	Serac1	184.109	1.26669	0.315583	4.01381	5.97e-05	0.00137374	219.475	225.807	218.801	213.817	115.669	64.0853	94.0343	91.2629
ENSMUSG00000030067	108655	forkhead box P1 [Source:MGI Symbol;Acc:MGI:1914004]	Foxp1	1323.71	1.26598	0.292795	4.32376	1.53e-05	0.000448219	1683.87	1703.81	1430.87	1916.94	645.252	623.764	830.636	699.884
ENSMUSG00000026817	11636	adenylate kinase 1 [Source:MGI Symbol;Acc:MGI:87977]	Ak1	1601.34	1.26509	0.297381	4.2541	2.1e-05	0.000582931	1503.21	1253.99	1799.15	1456.49	859.58	490.253	527.376	625.736
ENSMUSG00000030606	67666	hyaluronan and proteoglycan link protein 3 [Source:MGI Symbol;Acc:MGI:1914916]	Hapln3	384.604	1.26286	0.204969	6.1612	7.22e-10	6.95e-08	557.424	598.878	514.507	558.887	272.163	193.324	231.951	232.479
ENSMUSG00000046314	217517	syntaxin binding protein 6 (amisyn) [Source:MGI Symbol;Acc:MGI:2384963]	Stxbp6	503.993	1.25985	0.243433	5.17535	2.27e-07	1.18e-05	743.832	772.919	741.973	716.603	229.07	268.09	431.774	309.645
ENSMUSG00000017493	16010	insulin-like growth factor binding protein 4 [Source:MGI Symbol;Acc:MGI:96439]	Igfbp4	894.623	1.25934	0.434364	2.89928	0.00374026	0.0336606	1072.51	1222.75	1279.23	715.544	443.398	400.533	499.949	447.96
ENSMUSG00000062619	67101	RIKEN cDNA 2310039H08 gene [Source:MGI Symbol;Acc:MGI:1914351]	2310039H08Rik	299.692	1.25907	0.374011	3.36639	0.000761577	0.0105111	373.746	273.11	476.596	371.533	171.236	50.2002	245.273	155.57
ENSMUSG00000038644	18971	polymerase (DNA directed), delta 1, catalytic subunit [Source:MGI Symbol;Acc:MGI:97741]	Pold1	717.886	1.25788	0.435581	2.88783	0.00387909	0.0345995	971.264	558.715	1715.74	639.333	546.593	241.388	430.207	406.063
ENSMUSG00000015127	74154	unkempt family like zinc finger [Source:MGI Symbol;Acc:MGI:1921404]	Unkl	111.096	1.25451	0.385965	3.25033	0.0011527	0.0141777	127.731	136.555	139.729	106.908	98.659	25.6341	37.6137	53.9689
ENSMUSG00000028893	230784	sestrin 2 [Source:MGI Symbol;Acc:MGI:2651874]	Sesn2	318.546	1.25356	0.243566	5.14672	2.65e-07	1.35e-05	343.098	269.54	453.849	305.906	171.236	143.124	118.326	144.229
ENSMUSG00000086859	76972	small nucleolar RNA host gene 20 [Source:MGI Symbol;Acc:MGI:1924222]	Snhg20	153.393	1.25104	0.350029	3.57411	0.000351428	0.00583732	170.816	232.947	141.895	137.605	97.525	43.7916	74.4438	71.9201
ENSMUSG00000042757	81907	transmembrane protein 108 [Source:MGI Symbol;Acc:MGI:1932411]	Tmem108	106.69	1.25036	0.324446	3.85384	0.000116282	0.00239502	159.575	132.092	207.969	138.663	55.5665	63.0172	81.4964	66.6934
ENSMUSG00000039485	72480	TSPY-like 4 [Source:MGI Symbol;Acc:MGI:106393]	Tspyl4	149.088	1.24956	0.269098	4.6435	3.43e-06	0.000123842	174.892	193.676	172.224	158.775	92.9889	54.4725	73.6602	73.7072
ENSMUSG00000062031	212974	protein glucosylgalactosylhydroxylysine glucosidase [Source:MGI Symbol;Acc:MGI:2444047]	Pgghg	472.058	1.24942	0.273181	4.5736	4.79e-06	0.000163396	569.609	654.215	526.421	528.19	286.905	158.077	273.483	239.488
ENSMUSG00000063564	237759	collagen, type XXIII, alpha 1 [Source:MGI Symbol;Acc:MGI:2653243]	Col23a1	54.5181	1.24646	0.296202	4.20814	2.57e-05	0.000690266	73.6112	79.434	73.6557	67.7438	30.6183	26.7022	35.2629	30.8611
ENSMUSG00000034771	21886	transducin-like enhancer of split 2 [Source:MGI Symbol;Acc:MGI:104635]	Tle2	229.941	1.24565	0.366451	3.39923	0.000675761	0.00973873	357.433	418.59	445.184	208.524	202.988	111.081	138.701	150.923
ENSMUSG00000036053	71409	formin-like 2 [Source:MGI Symbol;Acc:MGI:1918659]	Fmnl2	565.334	1.24427	0.269467	4.61751	3.88e-06	0.000137021	745.78	733.648	631.489	872.202	217.73	323.631	401.213	314.191
ENSMUSG00000019066	19340	RAB3D, member RAS oncogene family [Source:MGI Symbol;Acc:MGI:97844]	Rab3d	277.875	1.24387	0.263114	4.72748	2.27e-06	8.67e-05	312.328	301.671	334.7	300.613	150.823	110.013	134.782	131.873
ENSMUSG00000020231	64451	disco interacting protein 2 homolog A [Source:MGI Symbol;Acc:MGI:2385920]	Dip2a	82.6027	1.24163	0.339378	3.65853	0.000253667	0.00451247	97.6036	99.9618	101.818	91.0308	61.2366	25.6341	37.6137	41.4948
ENSMUSG00000027217	241556	tetraspanin 18 [Source:MGI Symbol;Acc:MGI:1917186]	Tspan18	576.583	1.24155	0.242999	5.10927	3.23e-07	1.6e-05	784.547	784.522	1040.93	528.19	370.822	301.201	323.635	331.886
ENSMUSG00000059326	12982	colony stimulating factor 2 receptor, alpha, low-affinity (granulocyte-macrophage) [Source:MGI Symbol;Acc:MGI:1339754]	Csf2ra	176.336	1.24117	0.363121	3.41805	0.000630724	0.00923639	230.854	182.073	384.526	125.961	136.081	66.2215	90.8998	97.7342
ENSMUSG00000022687	117606	biregional cell adhesion molecule-related/down-regulated by oncogenes (Cdon) binding protein [Source:MGI Symbol;Acc:MGI:2151153]	Boc	229.533	1.23727	0.410503	3.01403	0.00257806	0.0260187	260.021	236.517	395.358	148.19	179.174	91.8556	61.1223	110.717
ENSMUSG00000028100	78373	nudix (nucleoside diphosphate linked moiety X)-type motif 17 [Source:MGI Symbol;Acc:MGI:1925623]	Nudt17	70.543	1.23659	0.284046	4.35347	1.34e-05	0.000399521	91.8011	116.92	80.1547	78.3288	44.2264	33.1107	39.9646	39.1006
ENSMUSG00000007783	78070	carnitine palmitoyltransferase 1c [Source:MGI Symbol;Acc:MGI:2446526]	Cpt1c	700.139	1.23227	0.264226	4.66372	3.11e-06	0.000113781	708.062	594.416	800.464	729.305	412.78	274.499	218.63	301.969
ENSMUSG00000016128	243362	StAR-related lipid transfer (START) domain containing 13 [Source:MGI Symbol;Acc:MGI:2385331]	Stard13	110.849	1.22923	0.292448	4.20323	2.63e-05	0.000703116	102.919	106.209	109.4	93.1478	66.9067	35.2469	31.3448	44.4994
ENSMUSG00000042073	76491	abhydrolase domain containing 14b [Source:MGI Symbol;Acc:MGI:1923741]	Abhd14b	138.804	1.22891	0.315118	3.89985	9.63e-05	0.00205123	181.059	199.031	191.721	152.424	43.0924	102.536	85.4145	77.0145
ENSMUSG00000002147	20852	signal transducer and activator of transcription 6 [Source:MGI Symbol;Acc:MGI:103034]	Stat6	758.433	1.22881	0.366052	3.35694	0.000788112	0.0107945	760.91	958.563	696.479	627.689	477.419	205.073	292.29	324.927
ENSMUSG00000034449	192970	dehydrogenase/reductase (SDR family) member 11 [Source:MGI Symbol;Acc:MGI:2652816]	Dhrs11	58.7663	1.22874	0.41066	2.99211	0.00277053	0.0274917	68.2506	78.5414	57.4081	68.8023	48.7625	11.749	27.4267	29.3127
ENSMUSG00000029484	11745	annexin A3 [Source:MGI Symbol;Acc:MGI:1201378]	Anxa3	481.099	1.22414	0.315179	3.88396	0.00010277	0.00215957	433.117	422.16	311.953	565.238	155.36	241.388	159.858	185.535
ENSMUSG00000020407	22271	uridine phosphorylase 1 [Source:MGI Symbol;Acc:MGI:1097668]	Upp1	87.8594	1.22352	0.414015	2.95525	0.00312415	0.0297013	82.5055	61.5836	123.482	62.4514	21.5462	43.7916	39.9646	35.1008
ENSMUSG00000032024	71566	CXADR-like membrane protein [Source:MGI Symbol;Acc:MGI:1918816]	Clmp	901.995	1.21826	0.306036	3.98076	6.87e-05	0.00153615	1094.82	1316.46	893.617	1074.38	443.398	560.746	408.266	470.803
ENSMUSG00000045284	245404	DDB1 and CUL4 associated factor 12-like 1 [Source:MGI Symbol;Acc:MGI:2444462]	Dcaf12l1	68.308	1.21668	0.431439	2.82005	0.00480168	0.0398948	58.7536	56.2285	64.9903	55.0419	20.4122	19.2256	35.2629	24.9669
ENSMUSG00000031557	83436	pleckstrin homology domain-containing, family A (phosphoinositide binding specific) member 2 [Source:MGI Symbol;Acc:MGI:1928144]	Plekha2	874.669	1.21509	0.229335	5.29832	1.17e-07	6.8e-06	1099.78	1154.02	1150.33	994.988	506.903	575.7	340.874	474.492
ENSMUSG00000027654	71878	family with sequence similarity 83, member D [Source:MGI Symbol;Acc:MGI:1919128]	Fam83d	84.1001	1.2145	0.332461	3.65306	0.000259136	0.00457136	149.294	139.233	213.385	95.2648	49.8965	76.9024	65.824	64.2076
ENSMUSG00000031807	66171	6-phosphogluconolactonase [Source:MGI Symbol;Acc:MGI:1913421]	Pgls	169.786	1.21316	0.383697	3.16177	0.00156815	0.0178035	284.284	162.438	523.172	167.243	131.545	73.6981	161.426	122.223
ENSMUSG00000063568	231986	JAZF zinc finger 1 [Source:MGI Symbol;Acc:MGI:2141450]	Jazf1	56.3646	1.21072	0.360194	3.3613	0.000775773	0.0106484	73.2738	99.9618	57.4081	62.4514	31.7523	33.1107	30.5611	31.8081
ENSMUSG00000004665	12798	calponin 2 [Source:MGI Symbol;Acc:MGI:105093]	Cnn2	2406.4	1.20946	0.409176	2.95583	0.00311826	0.0296601	2221.78	3051.51	1864.14	1749.7	1550.19	547.929	785.186	961.103
ENSMUSG00000034522	380912	zinc finger protein 395 [Source:MGI Symbol;Acc:MGI:2682318]	Zfp395	345.355	1.20882	0.347885	3.47477	0.000511285	0.00783039	464.267	350.759	718.143	323.9	215.462	212.55	174.747	200.92
ENSMUSG00000025359	20431	premelanosome protein [Source:MGI Symbol;Acc:MGI:98301]	Pmel	79.7367	1.20535	0.422188	2.85502	0.00430343	0.0371412	95.7556	106.209	95.3191	85.7383	23.8142	74.7662	26.643	41.7412
ENSMUSG00000045333	94187	zinc finger protein 423 [Source:MGI Symbol;Acc:MGI:1891217]	Zfp423	252.773	1.20468	0.356218	3.38186	0.000719962	0.0101756	329.77	296.315	450.599	242.396	187.112	93.9918	148.104	143.069
ENSMUSG00000025225	18034	nuclear factor of kappa light polypeptide gene enhancer in B cells 2, p49/p100 [Source:MGI Symbol;Acc:MGI:1099800]	Nfkb2	59.8783	1.20348	0.429778	2.80024	0.00510654	0.0416433	72.0865	62.4761	106.151	47.6324	47.6285	19.2256	27.4267	31.4269
ENSMUSG00000024304	12558	cadherin 2 [Source:MGI Symbol;Acc:MGI:88355]	Cdh2	2520.73	1.203	0.374813	3.20959	0.00132923	0.0157292	3672.82	4920.44	3857.17	2240.84	2439.26	989.05	1358.8	1595.7
ENSMUSG00000026207	11790	SPEG complex locus [Source:MGI Symbol;Acc:MGI:109282]	Speg	420.479	1.20091	0.230171	5.21745	1.81e-07	9.79e-06	502.991	501.594	636.905	370.474	258.555	202.937	195.905	219.132
ENSMUSG00000026922	67512	1-acylglycerol-3-phosphate O-acyltransferase 2 (lysophosphatidic acid acyltransferase, beta) [Source:MGI Symbol;Acc:MGI:1914762]	Agpat2	121.745	1.19988	0.33192	3.61496	0.000300388	0.00517513	158.737	141.91	224.217	110.084	85.0508	56.6087	65.824	69.1612
ENSMUSG00000017057	16164	interleukin 13 receptor, alpha 1 [Source:MGI Symbol;Acc:MGI:105052]	Il13ra1	141.542	1.19965	0.397973	3.01441	0.00257484	0.026017	203.479	214.204	201.47	194.764	103.195	39.5193	122.245	88.3196
ENSMUSG00000021375	16553	kinesin family member 13A [Source:MGI Symbol;Acc:MGI:1098264]	Kif13a	197.303	1.19857	0.225973	5.30406	1.13e-07	6.62e-06	243.751	220.452	258.878	251.922	104.329	93.9918	119.11	105.81
ENSMUSG00000022389	21685	thyrotroph embryonic factor [Source:MGI Symbol;Acc:MGI:98663]	Tef	318.868	1.19843	0.333387	3.59472	0.000324741	0.00550975	367.085	451.613	359.613	290.028	127.009	192.256	160.642	159.969
ENSMUSG00000000538	216810	target of myb1-like 2 (chicken) [Source:MGI Symbol;Acc:MGI:2443306]	Tom1l2	454.395	1.19841	0.276399	4.33579	1.45e-05	0.000426364	508.511	498.024	544.835	482.675	325.461	110.013	229.6	221.692
ENSMUSG00000038393	56338	thioredoxin interacting protein [Source:MGI Symbol;Acc:MGI:1889549]	Txnip	2060.29	1.19679	0.40297	2.96994	0.00297862	0.0287918	2213.51	3330.87	1428.7	1880.95	845.972	1414.15	637.866	965.996
ENSMUSG00000045316	68636	fumarylacetoacetate hydrolase domain containing 1 [Source:MGI Symbol;Acc:MGI:1915886]	Fahd1	824.737	1.19458	0.223055	5.35553	8.53e-08	5.23e-06	1289.94	1335.2	1094	1440.62	438.862	766.887	485.844	563.865
ENSMUSG00000002249	21678	TEA domain family member 3 [Source:MGI Symbol;Acc:MGI:109241]	Tead3	62.3368	1.19408	0.374073	3.19209	0.00141246	0.016479	72.3729	51.7659	102.901	62.4514	30.6183	22.4299	40.7482	31.2654
ENSMUSG00000032702	107351	KN motif and ankyrin repeat domains 1 [Source:MGI Symbol;Acc:MGI:2147707]	Kank1	312.005	1.19374	0.287024	4.15904	3.2e-05	0.000821826	322.044	290.96	411.605	263.566	136.081	167.69	119.11	140.96
ENSMUSG00000058013	52398	septin 11 [Source:MGI Symbol;Acc:MGI:1277214]	Septin11	5555.01	1.19048	0.254181	4.68359	2.82e-06	0.000105253	6995.11	7874.67	6324.64	6786.03	3810.28	2333.77	3051.41	3065.15
ENSMUSG00000058571	23888	glypican 6 [Source:MGI Symbol;Acc:MGI:1346322]	Gpc6	1218.09	1.18791	0.286333	4.14869	3.34e-05	0.000856265	1303.86	1333.42	1239.15	1339	659.994	421.895	634.731	572.207
ENSMUSG00000020733	26941	solute carrier family 9 (sodium/hydrogen exchanger), member 3 regulator 1 [Source:MGI Symbol;Acc:MGI:1349482]	Slc9a3r1	577.839	1.18324	0.366785	3.22597	0.00125546	0.0151195	528.877	476.604	589.245	520.781	339.069	71.5619	287.588	232.74
ENSMUSG00000018672	56358	coatomer protein complex, subunit zeta 2 [Source:MGI Symbol;Acc:MGI:1929008]	Copz2	122.835	1.18249	0.366342	3.22782	0.00124737	0.0150601	176.083	193.676	236.131	98.4403	86.1848	91.8556	55.637	77.8925
ENSMUSG00000036686	212139	coiled-coil and C2 domain containing 1A [Source:MGI Symbol;Acc:MGI:2384831]	Cc2d1a	211.47	1.18238	0.364589	3.24304	0.00118263	0.0144525	251.011	177.611	354.197	221.226	125.875	50.2002	154.373	110.149
ENSMUSG00000037211	24063	sprouty RTK signaling antagonist 1 [Source:MGI Symbol;Acc:MGI:1345139]	Spry1	2089.89	1.18137	0.202085	5.84592	5.04e-09	4.12e-07	2484.21	2503.51	2583.36	2365.74	1158.96	830.973	1294.54	1094.82
ENSMUSG00000002107	14007	CUGBP, Elav-like family member 2 [Source:MGI Symbol;Acc:MGI:1338822]	Celf2	467.848	1.17789	0.231823	5.08097	3.76e-07	1.83e-05	533.532	457.861	491.76	650.976	282.369	193.324	231.951	235.881
ENSMUSG00000027330	12531	cell division cycle 25B [Source:MGI Symbol;Acc:MGI:99701]	Cdc25b	631.846	1.17705	0.24387	4.82654	1.39e-06	5.72e-05	842.384	996.941	773.385	756.826	460.409	287.316	370.652	372.792
ENSMUSG00000028184	99633	adhesion G protein-coupled receptor L2 [Source:MGI Symbol;Acc:MGI:2139714]	Adgrl2	986.925	1.17688	0.270983	4.343	1.41e-05	0.000414822	1203.44	1255.77	1088.59	1265.96	536.387	356.742	702.123	531.75
ENSMUSG00000021908	NA	nuclear receptor coactivator 4, pseudogene [Source:MGI Symbol;Acc:MGI:3648259]	Ncoa4-ps	1099.21	1.17291	0.275093	4.26369	2.01e-05	0.000562544	1411.31	1806.45	944.526	1482.96	908.343	455.006	516.405	626.585
ENSMUSG00000031782	67914	coenzyme Q9 [Source:MGI Symbol;Acc:MGI:1915164]	Coq9	862.676	1.16673	0.389818	2.99302	0.00276229	0.0274386	951.948	1122.79	942.359	790.698	677.005	116.422	478.791	424.073
ENSMUSG00000018931	24083	N-acetyltransferase domain containing 1 [Source:MGI Symbol;Acc:MGI:1344388]	Natd1	419.439	1.16668	0.347054	3.36167	0.000774716	0.0106416	588.065	534.617	865.454	364.123	374.224	151.669	260.162	262.018
ENSMUSG00000028266	16911	LIM domain only 4 [Source:MGI Symbol;Acc:MGI:109360]	Lmo4	517.037	1.166	0.379649	3.07125	0.00213165	0.0225749	656.611	746.144	792.882	430.809	510.305	158.077	210.794	293.059
ENSMUSG00000042109	105859	cold shock domain containing C2, RNA binding [Source:MGI Symbol;Acc:MGI:2146027]	Csdc2	243.04	1.16178	0.406954	2.85482	0.00430612	0.0371412	245.071	307.026	256.712	171.477	112.267	100.4	115.976	109.548
ENSMUSG00000038949	226744	consortin, connexin sorting protein [Source:MGI Symbol;Acc:MGI:2445141]	Cnst	194.496	1.16036	0.242402	4.78692	1.69e-06	6.78e-05	243.149	240.087	246.963	242.396	163.298	74.7662	90.1162	109.393
ENSMUSG00000040711	268396	SH3 and PX domains 2B [Source:MGI Symbol;Acc:MGI:2442062]	Sh3pxd2b	1237.96	1.15902	0.347612	3.33422	0.000855398	0.0114059	1565.54	1943.01	1507.77	1245.85	808.55	461.414	832.987	700.984
ENSMUSG00000038141	77106	transmembrane protein 181A [Source:MGI Symbol;Acc:MGI:1924356]	Tmem181a	229.599	1.1582	0.312909	3.7014	0.000214411	0.0039583	242.504	286.498	262.128	178.886	134.947	83.3109	108.139	108.799
ENSMUSG00000029869	13848	Eph receptor B6 [Source:MGI Symbol;Acc:MGI:1096338]	Ephb6	184.219	1.15819	0.323666	3.57834	0.000345781	0.00576363	224.005	187.428	316.286	168.301	134.947	68.3577	97.9524	100.419
ENSMUSG00000096780	NA	transmembrane protein 181B, pseudogene [Source:MGI Symbol;Acc:MGI:3779544]	Tmem181b-ps	252.86	1.15651	0.275925	4.19138	2.77e-05	0.000731637	288.77	367.717	280.541	218.051	180.308	110.013	100.303	130.208
ENSMUSG00000097589	NA	deleted in lymphocytic leukemia, 2 [Source:MGI Symbol;Acc:MGI:1934030]	Dleu2	375.883	1.15596	0.388836	2.97287	0.00295032	0.0285908	488.446	689.023	344.449	431.867	215.462	280.907	162.209	219.526
ENSMUSG00000003992	66970	single-stranded DNA binding protein 2 [Source:MGI Symbol;Acc:MGI:1914220]	Ssbp2	1275.56	1.15518	0.299685	3.85464	0.000115898	0.0023897	1630.68	1760.04	1436.29	1695.71	622.572	999.731	575.176	732.493
ENSMUSG00000018740	71998	solute carrier family 25, member 35 [Source:MGI Symbol;Acc:MGI:1919248]	Slc25a35	29.024	1.15243	0.424512	2.71471	0.00663346	0.0493867	42.4754	53.551	36.8278	37.0474	18.1442	17.0894	21.9413	19.0583
ENSMUSG00000078238	NA	predicted gene 12854 [Source:MGI Symbol;Acc:MGI:3650410]	Gm12854	870.054	1.1507	0.338575	3.39866	0.000677173	0.0097517	949.148	1025.5	848.123	973.818	336.801	556.474	389.459	427.578
ENSMUSG00000019467	52666	Rho guanine nucleotide exchange factor (GEF) 25 [Source:MGI Symbol;Acc:MGI:1277173]	Arhgef25	157.401	1.14854	0.414412	2.77149	0.00558011	0.0441891	154.433	192.784	165.725	104.791	62.3706	70.4938	76.011	69.6252
ENSMUSG00000020598	319504	neuronal cell adhesion molecule [Source:MGI Symbol;Acc:MGI:104750]	Nrcam	60.0303	1.14538	0.367395	3.11758	0.00182343	0.0199835	78.4298	76.7564	82.321	76.2118	29.4843	24.566	50.9352	34.9952
ENSMUSG00000027907	20195	S100 calcium binding protein A11 [Source:MGI Symbol;Acc:MGI:1338798]	S100a11	3962.07	1.14519	0.330416	3.46589	0.000528475	0.00800996	4307.03	4917.77	3393.58	4609.76	1738.44	2256.87	1846.99	1947.43
ENSMUSG00000006476	56876	NMDA receptor synaptonuclear signaling and neuronal migration factor [Source:MGI Symbol;Acc:MGI:1861755]	Nsmf	166.104	1.14511	0.309783	3.69649	0.000218602	0.00402007	238.886	213.311	349.864	153.482	107.731	84.379	130.864	107.658
ENSMUSG00000043496	66873	TLR4 interactor with leucine-rich repeats [Source:MGI Symbol;Acc:MGI:1914123]	Tril	3230.45	1.14445	0.416232	2.74954	0.00596782	0.0460879	4880.36	6518.05	3722.86	4400.17	3561.93	1007.21	2054.65	2207.93
ENSMUSG00000034110	212919	potassium channel tetramerisation domain containing 7 [Source:MGI Symbol;Acc:MGI:2442265]	Kctd7	129.301	1.14245	0.30477	3.74855	0.000177859	0.00341315	133.794	125.845	153.81	121.727	85.0508	45.9278	51.7189	60.8992
ENSMUSG00000099681	NA	RIKEN cDNA 1700052K11 gene [Source:MGI Symbol;Acc:MGI:1920681]	1700052K11Rik	34.6464	1.14194	0.365758	3.12211	0.00179558	0.0197514	47.1078	58.9061	40.0774	42.3399	29.4843	19.2256	16.456	21.722
ENSMUSG00000097145	414108	RIKEN cDNA 9230114K14 gene [Source:MGI Symbol;Acc:MGI:3041212]	9230114K14Rik	107.475	1.13997	0.290322	3.92656	8.62e-05	0.00186983	126.322	113.35	136.48	129.137	45.3604	51.2682	73.6602	56.763
ENSMUSG00000024948	26412	mitogen-activated protein kinase kinase kinase kinase 2 [Source:MGI Symbol;Acc:MGI:1346883]	Map4k2	76.1103	1.13844	0.332268	3.42627	0.000611922	0.0090165	88.7738	96.3918	71.4893	98.4403	45.3604	38.4512	37.6137	40.4751
ENSMUSG00000017774	17913	myosin IC [Source:MGI Symbol;Acc:MGI:106612]	Myo1c	908.091	1.13758	0.365021	3.11647	0.00183033	0.020041	910.803	1011.22	886.034	835.155	708.757	163.418	370.652	414.275
ENSMUSG00000031608	108150	polypeptide N-acetylgalactosaminyltransferase 7 [Source:MGI Symbol;Acc:MGI:1349449]	Galnt7	1114.56	1.13726	0.25475	4.4642	8.04e-06	0.000259963	1488.87	1715.42	1029.01	1722.18	861.848	495.593	673.912	677.118
ENSMUSG00000052949	217340	ring finger protein 157 [Source:MGI Symbol;Acc:MGI:2442484]	Rnf157	417.8	1.137	0.234946	4.83941	1.3e-06	5.43e-05	584.449	658.677	658.568	436.101	237.008	268.09	291.506	265.535
ENSMUSG00000043602	193043	zinc finger protein 3 [Source:MGI Symbol;Acc:MGI:99177]	Zfp3	26.2472	1.13678	0.405975	2.80014	0.00510811	0.0416433	25.847	24.0979	22.7466	30.6964	15.8762	9.6128	10.187	11.892
ENSMUSG00000010461	14051	EYA transcriptional coactivator and phosphatase 4 [Source:MGI Symbol;Acc:MGI:1337104]	Eya4	647.577	1.13638	0.25145	4.51929	6.2e-06	0.000205591	845.018	956.778	606.576	971.701	459.275	262.75	430.99	384.338
ENSMUSG00000058325	330662	dedicator of cytokinesis 1 [Source:MGI Symbol;Acc:MGI:2429765]	Dock1	1615.24	1.13521	0.259575	4.37334	1.22e-05	0.00037299	1800.29	1802.88	1725.49	1872.48	1134.01	431.508	893.326	819.615
ENSMUSG00000039270	230316	multiple EGF-like-domains 9 [Source:MGI Symbol;Acc:MGI:1918264]	Megf9	1236.17	1.13337	0.332392	3.40975	0.000650226	0.00945657	1649.6	1910.88	1116.75	1921.17	903.807	519.091	832.987	751.962
ENSMUSG00000029478	20602	nuclear receptor co-repressor 2 [Source:MGI Symbol;Acc:MGI:1337080]	Ncor2	108.893	1.13262	0.340106	3.33021	0.000867804	0.0115026	128.911	97.2843	206.886	82.5628	65.7726	41.6554	68.1749	58.5343
ENSMUSG00000001062	72325	VPS9 domain containing 1 [Source:MGI Symbol;Acc:MGI:1914143]	Vps9d1	155.451	1.13145	0.318751	3.54963	0.000385768	0.00627639	173.862	226.699	166.808	128.078	127.009	45.9278	66.6076	79.8482
ENSMUSG00000102918	93706	protocadherin gamma subfamily C, 3 [Source:MGI Symbol;Acc:MGI:1935201]	Pcdhgc3	686.012	1.13082	0.334939	3.3762	0.000734944	0.0102839	817.477	922.862	745.222	784.347	642.984	165.554	312.664	373.734
ENSMUSG00000031673	12552	cadherin 11 [Source:MGI Symbol;Acc:MGI:99217]	Cdh11	3225.42	1.12933	0.311971	3.61997	0.000294634	0.00510848	4333.89	5112.33	3593.96	4295.38	2092.25	1883.04	1968.45	1981.25
ENSMUSG00000026748	67448	plexin domain containing 2 [Source:MGI Symbol;Acc:MGI:1914698]	Plxdc2	1920.94	1.12881	0.30806	3.66424	0.00024807	0.00444612	2411.16	2687.37	1899.88	2646.24	1217.93	1040.32	1050.05	1102.77
ENSMUSG00000036644	76795	TBC1 domain family, member 9B [Source:MGI Symbol;Acc:MGI:1924045]	Tbc1d9b	331.551	1.12832	0.274628	4.10853	3.98e-05	0.000989675	385.086	432.87	439.768	282.619	198.452	164.486	166.127	176.355
ENSMUSG00000003546	74764	kinesin light chain 4 [Source:MGI Symbol;Acc:MGI:1922014]	Klc4	327.322	1.12765	0.329861	3.41855	0.000629556	0.00922639	343.998	250.797	465.764	315.432	189.38	90.7875	191.203	157.123
ENSMUSG00000090523	71683	glycophorin C [Source:MGI Symbol;Acc:MGI:1098566]	Gypc	482.09	1.12724	0.313803	3.5922	0.000327893	0.00554304	706.41	836.288	791.799	491.143	395.77	347.129	228.817	323.905
ENSMUSG00000036333	77480	kinase D-interacting substrate 220 [Source:MGI Symbol;Acc:MGI:1924730]	Kidins220	726.522	1.12707	0.246843	4.56596	4.97e-06	0.000168257	788.947	839.858	724.642	802.341	422.986	283.043	377.704	361.245
ENSMUSG00000028358	72701	zinc finger protein 618 [Source:MGI Symbol;Acc:MGI:1919950]	Zfp618	928.033	1.1262	0.297334	3.78767	0.000152069	0.00299609	1110.61	1116.54	1016.02	1199.28	557.933	334.312	633.164	508.47
ENSMUSG00000019947	71371	AT rich interactive domain 5B (MRF1-like) [Source:MGI Symbol;Acc:MGI:2175912]	Arid5b	2222.97	1.12546	0.214258	5.25285	1.5e-07	8.39e-06	2797.71	2532.07	2376.48	3484.57	1029.68	1272.09	1542.95	1281.57
ENSMUSG00000043964	269999	ORAI calcium release-activated calcium modulator 3 [Source:MGI Symbol;Acc:MGI:3039586]	Orai3	335.878	1.12167	0.312365	3.5909	0.000329536	0.00556095	347.925	350.759	358.53	334.485	240.41	69.4257	170.045	159.96
ENSMUSG00000062300	19294	nectin cell adhesion molecule 2 [Source:MGI Symbol;Acc:MGI:97822]	Nectin2	666.884	1.11986	0.391603	2.85967	0.00424079	0.0367253	718.874	463.216	1060.43	632.982	399.172	176.235	416.102	330.503
ENSMUSG00000026311	65247	ankyrin repeat and SOCS box-containing 1 [Source:MGI Symbol;Acc:MGI:1929735]	Asb1	629.133	1.11784	0.366932	3.04646	0.00231553	0.0239797	708.11	870.203	549.168	704.959	584.016	143.124	253.109	326.75
ENSMUSG00000021662	110596	Rho guanine nucleotide exchange factor (GEF) 28 [Source:MGI Symbol;Acc:MGI:1346016]	Arhgef28	222.814	1.11508	0.315542	3.53386	0.000409531	0.00658985	239.547	219.559	255.629	243.454	107.731	97.196	126.163	110.363
ENSMUSG00000022817	16419	integrin beta 5 [Source:MGI Symbol;Acc:MGI:96614]	Itgb5	547.324	1.11441	0.336567	3.3111	0.000929301	0.0120332	601.025	635.472	607.659	559.945	226.802	253.137	351.845	277.261
ENSMUSG00000022265	11732	progressive ankylosis [Source:MGI Symbol;Acc:MGI:3045421]	Ank	178.111	1.11318	0.409085	2.72116	0.00650532	0.0486992	223.397	253.475	217.718	198.998	127.009	81.1747	101.87	103.351
ENSMUSG00000007207	20907	syntaxin 1A (brain) [Source:MGI Symbol;Acc:MGI:109355]	Stx1a	199.363	1.11193	0.289609	3.83942	0.000123327	0.00252125	234.023	257.045	205.803	239.22	155.36	75.8343	94.8179	108.671
ENSMUSG00000047454	268566	gephyrin [Source:MGI Symbol;Acc:MGI:109602]	Gphn	329.949	1.11114	0.25201	4.40909	1.04e-05	0.000323687	421.322	461.431	380.193	422.341	209.792	180.507	195.121	195.14
ENSMUSG00000022139	105559	muscleblind like splicing factor 2 [Source:MGI Symbol;Acc:MGI:2145597]	Mbnl2	809.405	1.1106	0.33353	3.32983	0.000868999	0.0115029	927.088	1217.39	949.942	613.929	670.201	310.814	308.746	429.92
ENSMUSG00000031378	11666	ATP-binding cassette, sub-family D (ALD), member 1 [Source:MGI Symbol;Acc:MGI:1349215]	Abcd1	302.738	1.10899	0.310168	3.57544	0.000349637	0.00581264	337.81	400.74	317.369	295.321	221.132	111.081	138.701	156.971
ENSMUSG00000040712	216874	calmodulin binding transcription activator 2 [Source:MGI Symbol;Acc:MGI:2135957]	Camta2	130.219	1.10874	0.272045	4.07559	4.59e-05	0.00110544	158.6	157.083	190.638	128.078	88.4529	54.4725	77.5783	73.5012
ENSMUSG00000043311	114585	DNA segment, Chr 17, human D6S53E [Source:MGI Symbol;Acc:MGI:90673]	D17H6S53E	649.915	1.10769	0.269842	4.10495	4.04e-05	0.00100013	782.563	772.919	870.87	703.901	513.707	178.371	397.295	363.124
ENSMUSG00000032657	68521	family with sequence similarity 189, member B [Source:MGI Symbol;Acc:MGI:1915771]	Fam189b	562.95	1.10716	0.31325	3.53445	0.000408632	0.00658651	588.205	438.226	793.965	532.424	297.111	206.141	315.015	272.756
ENSMUSG00000044365	319478	CXXC finger 4 [Source:MGI Symbol;Acc:MGI:2442112]	Cxxc4	320.98	1.10692	0.398055	2.78083	0.00542204	0.0432913	356.156	404.31	253.462	410.697	210.926	71.5619	213.144	165.211
ENSMUSG00000046204	239157	paraneoplastic antigen MA2 [Source:MGI Symbol;Acc:MGI:2444129]	Pnma2	54.6727	1.10687	0.335209	3.30204	0.000959855	0.0123645	59.7216	56.2285	53.0754	69.8608	21.5462	38.4512	23.5086	27.8353
ENSMUSG00000048503	235300	TLC domain containing 5 [Source:MGI Symbol;Acc:MGI:2685030]	Tlcd5	190.379	1.10303	0.237688	4.64065	3.47e-06	0.00012485	230.278	238.302	210.135	242.396	117.937	79.0385	123.812	106.929
ENSMUSG00000018861	14149	ferredoxin reductase [Source:MGI Symbol;Acc:MGI:104724]	Fdxr	149.703	1.10287	0.261332	4.2202	2.44e-05	0.000663389	190.252	172.256	254.545	143.956	83.9168	112.149	70.5257	88.8639
ENSMUSG00000000938	15395	homeobox A10 [Source:MGI Symbol;Acc:MGI:96171]	Hoxa10	6425.09	1.10268	0.219438	5.025	5.03e-07	2.35e-05	8962.24	11451	6490.36	8945.36	4362.54	4276.63	3882.05	4173.74
ENSMUSG00000030102	16438	inositol 1,4,5-trisphosphate receptor 1 [Source:MGI Symbol;Acc:MGI:96623]	Itpr1	277.688	1.10255	0.333	3.31095	0.000929786	0.0120332	299.949	292.745	304.371	302.73	183.71	108.945	126.946	139.867
ENSMUSG00000057110	26920	centriolin [Source:MGI Symbol;Acc:MGI:1889576]	Cntrl	1439.53	1.10228	0.153585	7.177	7.13e-13	1.26e-10	2003.55	2130.44	1709.24	2170.98	1009.27	820.292	970.12	933.227
ENSMUSG00000020282	13650	rhomboid 5 homolog 1 [Source:MGI Symbol;Acc:MGI:104328]	Rhbdf1	260.354	1.102	0.357367	3.08366	0.00204471	0.0218485	302.978	331.124	319.536	258.273	212.06	65.1534	146.537	141.25
ENSMUSG00000056121	225020	fasciculation and elongation protein zeta 2 (zygin II) [Source:MGI Symbol;Acc:MGI:2675856]	Fez2	136.822	1.10099	0.347127	3.17171	0.00151543	0.0174137	215.54	226.699	311.953	107.967	120.205	90.7875	90.8998	100.631
ENSMUSG00000032842	224814	ATP-binding cassette, sub-family C (CFTR/MRP), member 10 [Source:MGI Symbol;Acc:MGI:2386976]	Abcc10	63.6651	1.10022	0.384006	2.86511	0.00416859	0.0362483	65.1697	45.5183	79.0715	70.9193	37.4224	17.0894	36.0465	30.1861
ENSMUSG00000028070	246703	NAD(P)HX epimerase [Source:MGI Symbol;Acc:MGI:2180167]	Naxe	1298.23	1.09931	0.296234	3.71094	0.00020649	0.00384008	1596.16	1598.5	1798.07	1391.92	1070.51	365.286	799.291	745.028
ENSMUSG00000038065	68235	maturin, neural progenitor differentiation regulator homolog (Xenopus) [Source:MGI Symbol;Acc:MGI:1915485]	Mturn	53.8203	1.09919	0.394102	2.78911	0.00528534	0.0425777	61.7712	62.4761	48.7427	74.0948	41.9584	14.9532	29.7775	28.8964
ENSMUSG00000056234	27057	nuclear receptor coactivator 4 [Source:MGI Symbol;Acc:MGI:1350932]	Ncoa4	2491.24	1.09831	0.259679	4.22947	2.34e-05	0.000639354	3160.99	4010.08	2157.68	3315.21	2048.02	1130.04	1253.01	1477.02
ENSMUSG00000036941	114615	elaC ribonuclease Z 1 [Source:MGI Symbol;Acc:MGI:1890495]	Elac1	123.865	1.09722	0.324019	3.38629	0.000708449	0.0100566	138.532	186.536	111.567	117.493	75.9787	58.7449	60.3387	65.0208
ENSMUSG00000107000	NA	predicted gene 43481 [Source:MGI Symbol;Acc:MGI:5663618]	Gm43481	136.972	1.0972	0.381422	2.87662	0.00401963	0.035471	166.891	197.246	123.482	179.945	104.329	83.3109	47.8008	78.4802
ENSMUSG00000021557	67269	ATP/GTP binding protein 1 [Source:MGI Symbol;Acc:MGI:2159437]	Agtpbp1	168.326	1.0954	0.330015	3.31925	0.000902596	0.0118432	214.284	286.498	170.058	186.296	148.555	60.881	92.467	100.635
ENSMUSG00000021557	319469	ATP/GTP binding protein 1 [Source:MGI Symbol;Acc:MGI:2159437]	Agtpbp1	168.326	1.0954	0.330015	3.31925	0.000902596	0.0118432	214.284	286.498	170.058	186.296	148.555	60.881	92.467	100.635
ENSMUSG00000028737	212647	aldehyde dehydrogenase 4 family, member A1 [Source:MGI Symbol;Acc:MGI:2443883]	Aldh4a1	267.422	1.09301	0.273113	4.00205	6.28e-05	0.00142424	297.284	290.068	303.288	298.496	178.04	71.5619	167.694	139.099
ENSMUSG00000032010	53376	ubiquitin specific peptidase 2 [Source:MGI Symbol;Acc:MGI:1858178]	Usp2	326.198	1.09272	0.298676	3.65855	0.000253642	0.00451247	393.864	307.026	475.512	399.054	179.174	204.005	170.829	184.669
ENSMUSG00000051950	381694	beta-3-glucosyltransferase [Source:MGI Symbol;Acc:MGI:2685903]	B3glct	1067.67	1.09119	0.349637	3.12091	0.00180294	0.019798	1384.67	1830.55	1303.06	1020.39	1014.94	330.039	605.738	650.239
ENSMUSG00000067787	53619	bladder cancer associated protein [Source:MGI Symbol;Acc:MGI:1858907]	Blcap	1364.16	1.08591	0.23702	4.58153	4.62e-06	0.000158171	1665.44	1782.36	1828.39	1385.57	1003.6	521.227	829.069	784.632
ENSMUSG00000055653	14734	glypican 3 [Source:MGI Symbol;Acc:MGI:104903]	Gpc3	12206.6	1.08574	0.211741	5.1277	2.93e-07	1.47e-05	14940.9	14501.6	12422.9	17898.1	7958.49	5190.91	7967.84	7039.08
ENSMUSG00000032415	70348	ubiquitin-conjugating enzyme E2C binding protein [Source:MGI Symbol;Acc:MGI:1917598]	Ube2cbp	221.003	1.08514	0.275654	3.9366	8.26e-05	0.0018036	294.19	321.306	243.714	317.549	175.772	83.3109	156.724	138.602
ENSMUSG00000029178	16599	Kruppel-like factor 3 (basic) [Source:MGI Symbol;Acc:MGI:1342773]	Klf3	610.665	1.08505	0.187908	5.77434	7.73e-09	6.16e-07	763.361	808.62	631.489	849.974	354.945	354.605	369.868	359.806
ENSMUSG00000070780	245945	RNA binding motif protein 47 [Source:MGI Symbol;Acc:MGI:2384294]	Rbm47	561.123	1.08483	0.396312	2.73731	0.0061944	0.0472498	721.752	398.062	814.545	952.648	264.225	308.678	446.663	339.855
ENSMUSG00000003154	60611	forkhead box J2 [Source:MGI Symbol;Acc:MGI:1926805]	Foxj2	143.503	1.08483	0.278469	3.89568	9.79e-05	0.00207773	167.855	167.793	149.478	186.296	77.1128	54.4725	104.221	78.6022
ENSMUSG00000022793	56375	UDP-Gal:betaGlcNAc beta 1,4-galactosyltransferase, polypeptide 4 [Source:MGI Symbol;Acc:MGI:1928387]	B4galt4	315.039	1.08206	0.324271	3.33689	0.00084721	0.0113432	395.487	536.402	331.451	318.608	261.957	130.307	169.262	187.175
ENSMUSG00000030380	109889	myeloid zinc finger 1 [Source:MGI Symbol;Acc:MGI:107457]	Mzf1	43.3125	1.08201	0.394249	2.74448	0.00606075	0.0465415	60.0961	65.1537	82.321	32.8134	28.3503	36.315	21.1577	28.6077
ENSMUSG00000028163	18033	nuclear factor of kappa light polypeptide gene enhancer in B cells 1, p105 [Source:MGI Symbol;Acc:MGI:97312]	Nfkb1	309.167	1.07955	0.187128	5.76905	7.97e-09	6.3e-07	355.376	306.133	324.952	435.043	141.751	178.371	182.583	167.568
ENSMUSG00000009647	215999	mitochondrial calcium uniporter [Source:MGI Symbol;Acc:MGI:3026965]	Mcu	359.973	1.07941	0.261618	4.1259	3.69e-05	0.000928198	462.176	523.015	454.932	408.58	267.627	162.349	226.466	218.814
ENSMUSG00000057969	20347	sema domain, immunoglobulin domain (Ig), short basic domain, secreted, (semaphorin) 3B [Source:MGI Symbol;Acc:MGI:107561]	Sema3b	189.567	1.07912	0.395584	2.72793	0.00637337	0.048082	215.859	132.985	285.957	228.635	116.803	74.7662	114.408	101.993
ENSMUSG00000028101	229615	protein inhibitor of activated STAT 3 [Source:MGI Symbol;Acc:MGI:1913126]	Pias3	1134.99	1.07675	0.270108	3.98635	6.71e-05	0.00150929	1419.88	1752.01	1071.26	1436.38	1007	448.597	565.773	673.791
ENSMUSG00000055912	232086	transmembrane protein 150A [Source:MGI Symbol;Acc:MGI:2385244]	Tmem150a	135.882	1.07384	0.374222	2.86952	0.004111	0.0358949	143.963	168.686	123.482	139.722	108.865	38.4512	58.7714	68.6959
ENSMUSG00000039747	269717	ORAI calcium release-activated calcium modulator 2 [Source:MGI Symbol;Acc:MGI:2443195]	Orai2	219.094	1.07319	0.27952	3.8394	0.000123336	0.00252125	270.312	299.886	316.286	194.764	181.442	80.1066	124.595	128.715
ENSMUSG00000059970	15512	heat shock protein 2 [Source:MGI Symbol;Acc:MGI:96243]	Hspa2	426.029	1.06841	0.371771	2.87385	0.00405497	0.0356673	422.852	438.226	485.261	345.07	333.399	111.081	161.426	201.969
ENSMUSG00000025076	12369	caspase 7 [Source:MGI Symbol;Acc:MGI:109383]	Casp7	258.302	1.06832	0.25536	4.18359	2.87e-05	0.000751966	347.203	403.417	321.702	316.491	215.462	140.988	141.835	166.095
ENSMUSG00000017677	78889	WD repeat and SOCS box-containing 1 [Source:MGI Symbol;Acc:MGI:1926139]	Wsb1	5634.06	1.06354	0.20584	5.16683	2.38e-07	1.22e-05	6500.8	6250.29	6400.46	6851.66	3650.38	3204.27	2478.59	3111.08
ENSMUSG00000013419	270210	zinc finger protein 651 [Source:MGI Symbol;Acc:MGI:2670992]	Zfp651	54.409	1.06187	0.328393	3.23353	0.0012227	0.0148469	53.8013	50.8734	66.0735	44.4569	24.9482	19.2256	32.1284	25.4341
ENSMUSG00000029061	26561	matrix metallopeptidase 23 [Source:MGI Symbol;Acc:MGI:1347361]	Mmp23	191.788	1.06165	0.306883	3.45944	0.000541295	0.00817175	174.992	201.709	158.143	165.126	86.1848	40.5874	123.028	83.2668
ENSMUSG00000068015	380916	leucine-rich repeats and calponin homology (CH) domain containing 1 [Source:MGI Symbol;Acc:MGI:2443390]	Lrch1	101.787	1.06062	0.308315	3.44005	0.000581597	0.0086567	126.43	120.49	162.476	96.3233	78.2468	45.9278	57.9878	60.7208
ENSMUSG00000031714	14388	growth factor receptor bound protein 2-associated protein 1 [Source:MGI Symbol;Acc:MGI:108088]	Gab1	259.639	1.05936	0.275082	3.85106	0.000117608	0.00241712	340.116	393.6	376.944	249.805	176.906	124.966	187.285	163.052
ENSMUSG00000016024	16803	lipopolysaccharide binding protein [Source:MGI Symbol;Acc:MGI:1098776]	Lbp	927.452	1.05857	0.370885	2.85417	0.00431488	0.0371474	1164.16	1003.19	1149.25	1340.06	308.451	910.011	458.417	558.96
ENSMUSG00000032300	74211	RIKEN cDNA 1700017B05 gene [Source:MGI Symbol;Acc:MGI:1921461]	1700017B05Rik	278.486	1.05757	0.28828	3.66854	0.000243939	0.00438032	351.996	298.1	511.257	246.63	221.132	115.354	170.829	169.105
ENSMUSG00000020538	20787	sterol regulatory element binding transcription factor 1 [Source:MGI Symbol;Acc:MGI:107606]	Srebf1	970.649	1.0573	0.341094	3.09972	0.00193703	0.0209208	977.7	763.102	1443.87	726.129	662.262	269.158	478.008	469.809
ENSMUSG00000028399	19266	protein tyrosine phosphatase, receptor type, D [Source:MGI Symbol;Acc:MGI:97812]	Ptprd	450.936	1.05576	0.372924	2.83103	0.00463989	0.0390539	519.822	433.763	534.004	591.7	251.75	197.596	300.126	249.824
ENSMUSG00000028854	20544	solute carrier family 9 (sodium/hydrogen exchanger), member 1 [Source:MGI Symbol;Acc:MGI:102462]	Slc9a1	197.803	1.05356	0.324251	3.24921	0.00115727	0.0142248	225.131	184.751	303.288	187.354	139.483	50.2002	134.782	108.155
ENSMUSG00000009566	14287	folylpolyglutamyl synthetase [Source:MGI Symbol;Acc:MGI:95576]	Fpgs	338.174	1.05266	0.346876	3.03468	0.00240793	0.0247043	378.752	377.534	454.932	303.789	280.101	85.4471	182.583	182.71
ENSMUSG00000039713	269608	pleckstrin homology domain containing, family G (with RhoGef domain) member 5 [Source:MGI Symbol;Acc:MGI:2652860]	Plekhg5	209.209	1.0514	0.363707	2.89079	0.00384279	0.0343078	250.898	209.741	322.785	220.168	161.03	46.9959	154.373	120.799
ENSMUSG00000068744	56742	proline/serine-rich coiled-coil 1 [Source:MGI Symbol;Acc:MGI:1913099]	Psrc1	890.112	1.05021	0.304813	3.44543	0.000570149	0.00853297	1184.62	971.058	1443.87	1138.94	442.264	857.675	416.885	572.275
ENSMUSG00000021185	217830	D-glutamate cyclase [Source:MGI Symbol;Acc:MGI:2444813]	Dglucy	212.963	1.0484	0.299573	3.49963	0.0004659	0.00726377	194.835	160.653	205.803	218.051	128.143	98.2641	57.9878	94.7984
ENSMUSG00000055862	71564	IZUMO family member 4 [Source:MGI Symbol;Acc:MGI:1918814]	Izumo4	95.4225	1.04732	0.341692	3.06508	0.00217609	0.0228645	115.759	143.695	108.317	95.2648	53.2985	80.1066	36.0465	56.4839
ENSMUSG00000034168	238330	interferon regulatory factor 2 binding protein-like [Source:MGI Symbol;Acc:MGI:2442463]	Irf2bpl	408.143	1.04696	0.246657	4.24461	2.19e-05	0.000605495	434.825	488.206	379.11	437.16	171.236	227.503	231.951	210.23
ENSMUSG00000000693	16950	lysyl oxidase-like 3 [Source:MGI Symbol;Acc:MGI:1337004]	Loxl3	515.444	1.04399	0.363959	2.86843	0.00412517	0.03596	550.659	683.668	548.085	420.224	333.399	238.184	230.384	267.322
ENSMUSG00000030257	259302	SLIT-ROBO Rho GTPase activating protein 3 [Source:MGI Symbol;Acc:MGI:2152938]	Srgap3	56.0005	1.0433	0.379511	2.74907	0.00597646	0.0461173	57.2019	41.9483	69.323	60.3344	38.5564	22.4299	22.725	27.9037
ENSMUSG00000022012	239188	ecto-NOX disulfide-thiol exchanger 1 [Source:MGI Symbol;Acc:MGI:2444896]	Enox1	226.256	1.04289	0.271979	3.83445	0.000125843	0.00255863	339.481	298.1	396.441	323.9	157.628	101.468	232.735	163.944
ENSMUSG00000002227	17454	Mov10 RISC complex RNA helicase [Source:MGI Symbol;Acc:MGI:97054]	Mov10	687.111	1.04248	0.282399	3.69151	0.000222927	0.0040682	846.08	764.887	945.609	827.745	588.552	241.388	402.78	410.907
ENSMUSG00000018750	75580	zinc finger and BTB domain containing 4 [Source:MGI Symbol;Acc:MGI:1922830]	Zbtb4	97.3073	1.04172	0.314219	3.31527	0.00091556	0.0119311	106.983	103.532	111.567	105.85	53.2985	69.4257	34.4792	52.4012
ENSMUSG00000034858	235493	family with sequence similarity 214, member A [Source:MGI Symbol;Acc:MGI:2387648]	Fam214a	204.541	1.04167	0.344984	3.01947	0.00253214	0.0256896	223.066	287.39	172.224	209.583	146.287	80.1066	99.5196	108.638
ENSMUSG00000024588	14151	ferrochelatase [Source:MGI Symbol;Acc:MGI:95513]	Fech	381.845	1.04026	0.328882	3.16302	0.00156139	0.0177917	446.902	503.379	560	277.326	336.801	159.145	157.507	217.818
ENSMUSG00000036775	26378	2-4-dienoyl-Coenzyme A reductase 2, peroxisomal [Source:MGI Symbol;Acc:MGI:1347059]	Decr2	1393.98	1.03926	0.258998	4.01262	6e-05	0.00137374	1681.23	2026.9	1350.72	1666.08	862.982	985.846	607.305	818.711
ENSMUSG00000059714	14251	flotillin 1 [Source:MGI Symbol;Acc:MGI:1100500]	Flot1	416.779	1.03871	0.311309	3.33659	0.000848142	0.0113432	492.056	426.623	629.323	420.224	314.121	105.741	297.775	239.212
ENSMUSG00000033885	218699	PX domain containing serine/threonine kinase [Source:MGI Symbol;Acc:MGI:1289230]	Pxk	164.078	1.03799	0.312818	3.31818	0.000906058	0.0118687	202.128	257.045	187.389	161.95	140.617	53.4044	101.87	98.6308
ENSMUSG00000022580	14787	rhophilin, Rho GTPase binding protein 1 [Source:MGI Symbol;Acc:MGI:1098783]	Rhpn1	93.0989	1.03763	0.377807	2.74644	0.00602454	0.0463569	117.38	110.672	145.145	96.3233	81.6488	32.0427	57.9878	57.2264
ENSMUSG00000071648	19881	rod outer segment membrane protein 1 [Source:MGI Symbol;Acc:MGI:97998]	Rom1	74.7933	1.03738	0.303823	3.41441	0.000639196	0.00933178	92.9438	79.434	110.484	88.9138	55.5665	50.2002	31.3448	45.7038
ENSMUSG00000040557	79565	methyltransferase like 27 [Source:MGI Symbol;Acc:MGI:1933146]	Mettl27	246.757	1.03364	0.334454	3.09052	0.00199807	0.0214057	317.701	220.452	425.686	306.964	106.597	216.822	141.835	155.085
ENSMUSG00000029802	26357	ATP binding cassette subfamily G member 2 (Junior blood group) [Source:MGI Symbol;Acc:MGI:1347061]	Abcg2	1724.59	1.03248	0.339348	3.04253	0.00234599	0.0242648	2216.73	2797.15	1584.68	2268.36	1375.56	1074.5	802.426	1084.16
ENSMUSG00000037395	214742	REST corepressor 3 [Source:MGI Symbol;Acc:MGI:2441920]	Rcor3	187.564	1.03177	0.304967	3.38322	0.000716413	0.010148	256.992	337.371	262.128	171.477	131.545	103.605	141.835	125.662
ENSMUSG00000053329	28295	glutamine amidotransferase like class 1 domain containing 3A [Source:MGI Symbol;Acc:MGI:1351861]	Gatd3a	550.265	1.03154	0.226835	4.54754	5.43e-06	0.000182695	658.286	600.664	801.547	572.647	391.234	252.069	322.851	322.051
ENSMUSG00000038366	16796	LIM and SH3 protein 1 [Source:MGI Symbol;Acc:MGI:109656]	Lasp1	966.385	1.02934	0.30397	3.38633	0.00070835	0.0100566	1010.25	1179.91	908.781	942.063	577.212	292.656	614.357	494.742
ENSMUSG00000025572	217353	transmembrane channel-like gene family 6 [Source:MGI Symbol;Acc:MGI:1098686]	Tmc6	976.752	1.02764	0.219446	4.68286	2.83e-06	0.000105253	1161.44	1151.35	1070.17	1262.79	742.777	415.486	551.668	569.977
ENSMUSG00000022199	59049	solute carrier family 22 (organic cation transporter), member 17 [Source:MGI Symbol;Acc:MGI:1926225]	Slc22a17	212.164	1.02735	0.324943	3.16161	0.00156898	0.0178035	252.127	341.834	215.551	198.998	108.865	154.873	108.139	123.959
ENSMUSG00000020629	104923	acireductone dioxygenase 1 [Source:MGI Symbol;Acc:MGI:2144929]	Adi1	799.423	1.02716	0.288546	3.55977	0.000371174	0.00610673	895.753	909.474	954.274	823.511	567.006	206.141	544.615	439.254
ENSMUSG00000017132	19157	cytohesin 1 [Source:MGI Symbol;Acc:MGI:1334257]	Cyth1	296.302	1.02677	0.263568	3.89566	9.79e-05	0.00207773	347.691	341.834	394.274	306.964	200.72	105.741	204.525	170.328
ENSMUSG00000015027	50917	galactosamine (N-acetyl)-6-sulfate sulfatase [Source:MGI Symbol;Acc:MGI:1355303]	Galns	292.927	1.02642	0.219925	4.66714	3.05e-06	0.000112118	323.104	285.605	275.126	408.58	141.751	176.235	157.507	158.498
ENSMUSG00000058709	112406	egl-9 family hypoxia-inducible factor 2 [Source:MGI Symbol;Acc:MGI:1932287]	Egln2	564.095	1.02337	0.255042	4.01256	6.01e-05	0.00137374	687.303	590.846	871.953	599.11	366.286	220.026	426.289	337.534
ENSMUSG00000078429	52468	CTD (carboxy-terminal domain, RNA polymerase II, polypeptide A) small phosphatase 2 [Source:MGI Symbol;Acc:MGI:1098748]	Ctdsp2	1576.97	1.02216	0.228769	4.46807	7.89e-06	0.000255742	1904.32	1785.03	2037.45	1890.48	876.591	711.347	1222.45	936.794
ENSMUSG00000015357	270166	caseinolytic mitochondrial matrix peptidase chaperone subunit [Source:MGI Symbol;Acc:MGI:1346017]	Clpx	640.95	1.02201	0.303152	3.37127	0.000748216	0.0104036	694.93	778.274	665.067	641.45	579.48	194.392	254.676	342.849
ENSMUSG00000024975	18569	programmed cell death 4 [Source:MGI Symbol;Acc:MGI:107490]	Pdcd4	1476.4	1.02104	0.215018	4.74864	2.05e-06	7.87e-05	1760.44	1909.09	1434.12	1938.11	943.497	677.168	981.091	867.252
ENSMUSG00000024909	58859	epidermal growth factor-containing fibulin-like extracellular matrix protein 2 [Source:MGI Symbol;Acc:MGI:1891209]	Efemp2	2960.67	1.02009	0.217267	4.69511	2.66e-06	0.000100526	3643.45	4042.21	3600.46	3287.69	2212.46	1653.4	1525.71	1797.19
ENSMUSG00000039461	102791	T cell leukemia translocation altered gene [Source:MGI Symbol;Acc:MGI:1918829]	Tcta	368.649	1.01871	0.261105	3.90153	9.56e-05	0.0020416	404.443	454.291	375.861	383.176	179.174	232.843	187.285	199.767
ENSMUSG00000078139	NA	cDNA sequence AK157302 [Source:MGI Symbol;Acc:MGI:3574096]	AK157302	762.16	1.01649	0.30423	3.34118	0.000834239	0.0112262	934.317	999.618	867.621	935.712	570.408	239.252	575.176	461.612
ENSMUSG00000028630	69181	dual-specificity tyrosine-(Y)-phosphorylation regulated kinase 2 [Source:MGI Symbol;Acc:MGI:1330301]	Dyrk2	955.128	1.01645	0.308474	3.29508	0.000983937	0.0125981	1251.07	1559.23	1009.52	1184.46	630.51	465.687	758.543	618.247
ENSMUSG00000024277	212307	microtubule-associated protein, RP/EB family, member 2 [Source:MGI Symbol;Acc:MGI:106271]	Mapre2	1478.04	1.01599	0.277751	3.65793	0.000254256	0.00451874	1924.39	2329.47	1690.83	1752.87	1299.58	722.028	834.554	952.053
ENSMUSG00000062078	19317	quaking, KH domain containing RNA binding [Source:MGI Symbol;Acc:MGI:97837]	Qki	2399.75	1.01238	0.24993	4.05064	5.11e-05	0.0012134	3078.88	3724.47	2209.67	3302.51	1510.5	1306.27	1761.58	1526.12
ENSMUSG00000021025	18035	nuclear factor of kappa light polypeptide gene enhancer in B cells inhibitor, alpha [Source:MGI Symbol;Acc:MGI:104741]	Nfkbia	719.675	1.01168	0.319989	3.16162	0.00156895	0.0178035	738.172	686.345	869.787	658.386	542.057	143.124	412.967	366.049
ENSMUSG00000036833	241274	patatin-like phospholipase domain containing 7 [Source:MGI Symbol;Acc:MGI:2385325]	Pnpla7	177.528	1.01046	0.339088	2.97994	0.00288301	0.0281533	196.371	255.26	158.143	175.711	134.947	98.2641	61.1223	98.1112
ENSMUSG00000089917	68556	uridine-cytidine kinase 1-like 1 [Source:MGI Symbol;Acc:MGI:1915806]	Uckl1	494.522	1.00976	0.330111	3.05886	0.00222178	0.0232323	536.548	541.757	644.487	423.399	396.904	135.647	267.214	266.588
ENSMUSG00000001034	23939	mitogen-activated protein kinase 7 [Source:MGI Symbol;Acc:MGI:1346347]	Mapk7	497.17	1.00956	0.33929	2.97551	0.00292498	0.0284276	573.8	415.02	891.45	414.931	373.09	147.396	333.822	284.769
ENSMUSG00000021614	13003	versican [Source:MGI Symbol;Acc:MGI:102889]	Vcan	8659.5	1.00949	0.297728	3.39064	0.000697288	0.00998102	10760.9	10165.8	8018.72	14098.1	6689.53	4116.41	5229.87	5345.27
ENSMUSG00000118559	432999	RIKEN cDNA A930007A09 gene [Source:MGI Symbol;Acc:MGI:3045309]	A930007A09Rik	52.9384	1.0087	0.301688	3.34354	0.000827175	0.0111689	72.8627	89.2516	55.2418	74.0948	41.9584	32.0427	35.2629	36.4213
ENSMUSG00000052676	215693	zinc finger, matrin type 1 [Source:MGI Symbol;Acc:MGI:2442284]	Zmat1	68.4268	1.00759	0.331965	3.03522	0.0024036	0.0246864	91.7944	110.672	74.7388	89.9723	64.6386	38.4512	35.2629	46.1176
ENSMUSG00000050199	107515	leucine-rich repeat-containing G protein-coupled receptor 4 [Source:MGI Symbol;Acc:MGI:1891468]	Lgr4	740.745	1.00742	0.3182	3.16598	0.00154562	0.0176648	798.607	785.414	715.976	894.431	373.09	245.66	571.258	396.669
ENSMUSG00000042659	66412	arrestin domain containing 4 [Source:MGI Symbol;Acc:MGI:1913662]	Arrdc4	136.412	1.002	0.345268	2.9021	0.00370672	0.033517	166.488	151.728	163.559	184.179	55.5665	101.468	91.6834	82.9061
ENSMUSG00000065954	320165	transforming, acidic coiled-coil containing protein 1 [Source:MGI Symbol;Acc:MGI:2443510]	Tacc1	1411.81	1.00159	0.352237	2.84351	0.004462	0.0380358	1654.95	2091.17	1342.05	1531.65	1442.46	378.103	660.591	827.052
ENSMUSG00000022562	75475	5-oxoprolinase (ATP-hydrolysing) [Source:MGI Symbol;Acc:MGI:1922725]	Oplah	130.348	1.00111	0.255237	3.92228	8.77e-05	0.00189687	159.167	129.415	225.3	122.786	89.5869	77.9705	71.3093	79.6222
ENSMUSG00000000078	23849	Kruppel-like factor 6 [Source:MGI Symbol;Acc:MGI:1346318]	Klf6	1246.13	1.00072	0.261835	3.82195	0.0001324	0.00266929	1409.16	1053.17	1760.15	1414.15	543.191	931.373	637.866	704.143
ENSMUSG00000063652	56517	solute carrier family 22 (organic cation transporter), member 21 [Source:MGI Symbol;Acc:MGI:1929481]	Slc22a21	171.474	1.0002	0.209936	4.7643	1.9e-06	7.35e-05	206.607	200.816	225.3	193.705	116.803	93.9918	99.5196	103.438
ENSMUSG00000042066	68875	transmembrane and coiled-coil domains 2 [Source:MGI Symbol;Acc:MGI:1916125]	Tmcc2	45.3857	0.998815	0.344325	2.90079	0.00372218	0.0335772	47.437	38.3782	55.2418	48.6909	23.8142	24.566	22.725	23.7017
ENSMUSG00000028161	19055	protein phosphatase 3, catalytic subunit, alpha isoform [Source:MGI Symbol;Acc:MGI:107164]	Ppp3ca	1545.27	0.998157	0.297942	3.35017	0.000807622	0.0110142	1855.91	2219.69	1441.7	1906.35	965.043	810.679	1011.65	929.125
ENSMUSG00000033720	94282	sideroflexin 5 [Source:MGI Symbol;Acc:MGI:2137681]	Sfxn5	246.769	0.995944	0.267102	3.7287	0.00019247	0.00363784	299.154	307.026	316.286	274.151	199.586	83.3109	166.911	149.936
ENSMUSG00000030351	68498	tetraspanin 11 [Source:MGI Symbol;Acc:MGI:1915748]	Tspan11	184.442	0.995251	0.27235	3.65431	0.00025787	0.00456411	227.025	212.419	220.967	247.688	102.061	114.285	124.595	113.647
ENSMUSG00000001065	57247	zinc finger protein (C2H2 type) 276 [Source:MGI Symbol;Acc:MGI:1888495]	Zfp276	45.9495	0.994921	0.316561	3.14291	0.00167279	0.0186374	62.722	72.2938	68.2398	47.6324	29.4843	26.7022	37.6137	31.2667
ENSMUSG00000025060	20874	STE20-like kinase [Source:MGI Symbol;Acc:MGI:103241]	Slk	964.389	0.994119	0.259119	3.83654	0.000124782	0.00254533	1183.3	1306.64	942.359	1300.89	553.397	459.278	767.947	593.541
ENSMUSG00000029560	231834	sorting nexin 8 [Source:MGI Symbol;Acc:MGI:2443816]	Snx8	506.917	0.993625	0.303635	3.27244	0.00106624	0.0133957	528.012	506.949	537.253	539.834	365.152	122.83	307.179	265.053
ENSMUSG00000050373	101113	sorting nexin family member 21 [Source:MGI Symbol;Acc:MGI:1917729]	Snx21	100.765	0.990412	0.363743	2.72283	0.00647248	0.0485678	138.528	128.522	194.971	92.0893	75.9787	71.5619	61.9059	69.8155
ENSMUSG00000022361	22770	zinc fingers and homeoboxes 1 [Source:MGI Symbol;Acc:MGI:109271]	Zhx1	587.615	0.990252	0.20677	4.78915	1.67e-06	6.72e-05	690.358	813.082	532.92	725.071	410.512	310.814	322.851	348.059
ENSMUSG00000007379	329727	DENN/MADD domain containing 2C [Source:MGI Symbol;Acc:MGI:3036254]	Dennd2c	112.362	0.990022	0.321725	3.07723	0.00208933	0.0222255	109.17	105.317	135.396	86.7968	63.5046	68.3577	34.4792	55.4472
ENSMUSG00000031770	64209	homocysteine-inducible, endoplasmic reticulum stress-inducible, ubiquitin-like domain member 1 [Source:MGI Symbol;Acc:MGI:1927406]	Herpud1	822.784	0.988817	0.265102	3.72995	0.000191521	0.00362709	894.528	893.409	1079.92	710.252	631.644	268.09	452.932	450.889
ENSMUSG00000029171	66681	phosphoglucomutase 2 [Source:MGI Symbol;Acc:MGI:97564]	Pgm2	759.434	0.988491	0.193062	5.12008	3.05e-07	1.53e-05	913.359	860.386	874.12	1005.57	569.274	415.486	398.078	460.946
ENSMUSG00000025212	94280	sideroflexin 3 [Source:MGI Symbol;Acc:MGI:2137679]	Sfxn3	702.465	0.988455	0.301854	3.27461	0.00105808	0.0133147	692.637	884.484	626.073	567.355	427.522	365.286	256.243	349.684
ENSMUSG00000051379	71436	fibronectin leucine rich transmembrane protein 3 [Source:MGI Symbol;Acc:MGI:1918686]	Flrt3	907.986	0.987691	0.325258	3.03664	0.00239234	0.0246198	874.827	903.227	749.555	971.701	427.522	597.061	300.126	441.57
ENSMUSG00000028709	100465	MOB kinase activator 3C [Source:MGI Symbol;Acc:MGI:2140623]	Mob3c	200.87	0.987279	0.242461	4.07191	4.66e-05	0.00111676	221.959	235.624	207.969	222.285	149.689	82.2428	105.005	112.312
ENSMUSG00000029673	319974	autism susceptibility candidate 2 [Source:MGI Symbol;Acc:MGI:1919847]	Auts2	959.145	0.987048	0.258405	3.81977	0.000133575	0.00269015	1153	900.549	1071.26	1487.19	534.119	491.321	717.795	581.078
ENSMUSG00000001750	27060	T cell, immune regulator 1, ATPase, H+ transporting, lysosomal V0 protein A3 [Source:MGI Symbol;Acc:MGI:1350931]	Tcirg1	1100.9	0.986779	0.358343	2.75373	0.00589205	0.0457289	1217.2	1159.38	1509.94	982.286	941.229	272.363	629.246	614.279
ENSMUSG00000050288	57265	frizzled class receptor 2 [Source:MGI Symbol;Acc:MGI:1888513]	Fzd2	1150.68	0.986764	0.178846	5.51741	3.44e-08	2.26e-06	1778.7	1669.01	1971.37	1695.71	774.53	850.198	1064.94	896.555
ENSMUSG00000037606	79196	oxysterol binding protein-like 5 [Source:MGI Symbol;Acc:MGI:1930265]	Osbpl5	349.871	0.983944	0.310061	3.17339	0.00150669	0.0173551	316.949	330.231	293.54	327.076	226.802	89.7194	164.56	160.361
ENSMUSG00000068551	68910	zinc finger protein 467 [Source:MGI Symbol;Acc:MGI:1916160]	Zfp467	84.8665	0.978388	0.352733	2.77374	0.00554168	0.043955	124.226	83.8965	177.64	111.142	38.5564	79.0385	70.5257	62.7069
ENSMUSG00000049288	280411	Lix1-like [Source:MGI Symbol;Acc:MGI:3036267]	Lix1l	356.662	0.978385	0.331485	2.95152	0.00316214	0.0299111	468.781	557.823	447.35	401.171	309.585	253.137	152.806	238.509
ENSMUSG00000020140	14160	leucine rich repeat containing G protein coupled receptor 5 [Source:MGI Symbol;Acc:MGI:1341817]	Lgr5	264.952	0.975745	0.332279	2.93653	0.00331911	0.0308919	389.848	560.5	250.213	358.831	201.854	178.371	214.712	198.312
ENSMUSG00000027630	81004	transducin (beta)-like 1X-linked receptor 1 [Source:MGI Symbol;Acc:MGI:2441730]	Tbl1xr1	586.65	0.974581	0.20288	4.80374	1.56e-06	6.31e-05	720.725	689.915	692.147	780.113	359.482	344.993	394.944	366.473
ENSMUSG00000079283	69549	RIKEN cDNA 2310009B15 gene [Source:MGI Symbol;Acc:MGI:1916799]	2310009B15Rik	186.62	0.973253	0.346136	2.81177	0.00492704	0.0406271	194.06	193.676	187.389	201.115	149.689	33.1107	113.625	98.8083
ENSMUSG00000039428	72759	transmembrane protein 135 [Source:MGI Symbol;Acc:MGI:1920009]	Tmem135	278.41	0.972969	0.256947	3.78666	0.000152688	0.00300208	383.683	317.736	523.172	310.14	258.555	160.213	168.478	195.749
ENSMUSG00000030279	74741	C2 calcium-dependent domain containing 5 [Source:MGI Symbol;Acc:MGI:1921991]	C2cd5	430.533	0.972051	0.19249	5.04988	4.42e-07	2.12e-05	527.1	551.575	549.168	480.558	351.543	202.937	253.109	269.196
ENSMUSG00000026853	12908	carnitine acetyltransferase [Source:MGI Symbol;Acc:MGI:109501]	Crat	444.874	0.971569	0.290409	3.34553	0.000821268	0.0111049	467.439	503.379	523.172	375.767	359.482	122.83	233.518	238.61
ENSMUSG00000027663	22401	zinc finger matrin type 3 [Source:MGI Symbol;Acc:MGI:1195270]	Zmat3	603.4	0.969934	0.321459	3.01728	0.00255053	0.0258609	630.141	406.987	718.143	765.294	310.719	275.567	377.704	321.33
ENSMUSG00000033389	216831	Rho GTPase activating protein 44 [Source:MGI Symbol;Acc:MGI:2144423]	Arhgap44	409.998	0.969343	0.255703	3.7909	0.000150105	0.00296353	438.867	496.239	465.764	354.597	280.101	162.349	230.384	224.278
ENSMUSG00000020621	105014	retinol dehydrogenase 14 (all-trans and 9-cis) [Source:MGI Symbol;Acc:MGI:1920402]	Rdh14	138.641	0.969207	0.240832	4.0244	5.71e-05	0.00132552	197.189	174.041	206.886	210.641	88.4529	112.149	101.087	100.563
ENSMUSG00000032305	78323	family with sequence similarity 219, member B [Source:MGI Symbol;Acc:MGI:1925573]	Fam219b	1056.27	0.968113	0.223073	4.3399	1.43e-05	0.000419742	1315.22	1512.82	1226.15	1206.69	845.972	639.785	533.645	673.134
ENSMUSG00000027889	109674	adenosine monophosphate deaminase 2 [Source:MGI Symbol;Acc:MGI:88016]	Ampd2	1189.41	0.966442	0.279475	3.45806	0.000544079	0.00819431	1380.25	1340.56	1506.69	1293.48	975.25	384.512	759.327	706.363
ENSMUSG00000010048	15983	interferon-related developmental regulator 2 [Source:MGI Symbol;Acc:MGI:1316708]	Ifrd2	873.977	0.965575	0.302361	3.19345	0.00140584	0.0164118	1130.47	938.927	1437.37	1015.1	763.189	304.405	668.427	578.674
ENSMUSG00000051184	66056	zinc finger protein 524 [Source:MGI Symbol;Acc:MGI:1916740]	Zfp524	61.05	0.965075	0.337816	2.85681	0.00427924	0.0369742	69.713	65.1537	94.2359	49.7494	36.2884	27.7703	42.3154	35.458
ENSMUSG00000050628	319370	UBA-like domain containing 2 [Source:MGI Symbol;Acc:MGI:1914635]	Ubald2	146.489	0.964852	0.324276	2.97541	0.00292602	0.0284276	227.56	170.471	367.195	145.014	123.607	99.3322	126.163	116.367
ENSMUSG00000035722	27403	ATP-binding cassette, sub-family A (ABC1), member 7 [Source:MGI Symbol;Acc:MGI:1351646]	Abca7	93.5216	0.963957	0.26118	3.69077	0.000223576	0.00407613	110.314	92.8217	137.563	100.557	65.7726	39.5193	63.4731	56.255
ENSMUSG00000062526	225651	metallophosphoesterase 1 [Source:MGI Symbol;Acc:MGI:2661311]	Mppe1	75.801	0.963185	0.304442	3.16377	0.00155739	0.0177567	97.0301	110.672	113.733	66.6854	60.1026	51.2682	39.181	50.1839
ENSMUSG00000073910	214944	MOB kinase activator 3B [Source:MGI Symbol;Acc:MGI:2664539]	Mob3b	361.701	0.96283	0.310704	3.09887	0.00194263	0.0209694	496.697	440.011	513.423	536.658	256.287	207.209	300.126	254.541
ENSMUSG00000071722	270624	spindlin family, member 4 [Source:MGI Symbol;Acc:MGI:2444925]	Spin4	97.8868	0.962613	0.285634	3.3701	0.000751422	0.0104117	129.453	160.653	98.5686	129.137	86.1848	59.813	54.8533	66.9504
ENSMUSG00000041773	13803	ectodermal-neural cortex 1 [Source:MGI Symbol;Acc:MGI:109610]	Enc1	6661.1	0.962208	0.305469	3.14993	0.00163307	0.0183278	9074.21	7686.35	10158	9378.29	5021.4	3305.73	5644.41	4657.18
ENSMUSG00000040562	14863	glutathione S-transferase, mu 2 [Source:MGI Symbol;Acc:MGI:95861]	Gstm2	1858.87	0.960856	0.334376	2.87358	0.00405852	0.0356736	2202.95	2481.2	1325.8	2801.84	1284.83	996.527	1114.31	1131.89
ENSMUSG00000048240	14708	guanine nucleotide binding protein (G protein), gamma 7 [Source:MGI Symbol;Acc:MGI:95787]	Gng7	349.158	0.959651	0.239204	4.01185	6.02e-05	0.00137624	442.186	431.978	471.18	423.399	209.792	278.771	194.338	227.634
ENSMUSG00000057193	68682	solute carrier family 44, member 2 [Source:MGI Symbol;Acc:MGI:1915932]	Slc44a2	1068.49	0.959326	0.295087	3.25099	0.00115003	0.0141631	1196.85	1356.62	1229.4	1004.51	851.642	625.9	371.435	616.326
ENSMUSG00000041890	26431	GIT ArfGAP 2 [Source:MGI Symbol;Acc:MGI:1347053]	Git2	523.067	0.956035	0.167651	5.70253	1.18e-08	8.89e-07	606.583	681.883	603.327	534.541	337.935	270.226	329.904	312.688
ENSMUSG00000013033	330814	adhesion G protein-coupled receptor L1 [Source:MGI Symbol;Acc:MGI:1929461]	Adgrl1	1076.66	0.955311	0.200783	4.75792	1.96e-06	7.53e-05	1299.2	1278.08	1335.55	1283.96	775.664	492.389	741.304	669.785
ENSMUSG00000044906	269033	RIKEN cDNA 4930503L19 gene [Source:MGI Symbol;Acc:MGI:1922045]	4930503L19Rik	381.706	0.953606	0.327252	2.91398	0.00356856	0.0326867	510.348	644.397	355.28	531.366	381.028	189.052	221.764	263.948
ENSMUSG00000037148	78514	Rho GTPase activating protein 10 [Source:MGI Symbol;Acc:MGI:1925764]	Arhgap10	256.018	0.951046	0.220647	4.31025	1.63e-05	0.000470722	335.851	286.498	381.276	339.778	137.215	159.145	221.764	172.708
ENSMUSG00000052310	30791	solute carrier family 39 (zinc transporter), member 1 [Source:MGI Symbol;Acc:MGI:1353474]	Slc39a1	3483.51	0.950249	0.326793	2.9078	0.00363979	0.033132	3609.69	3800.33	4241.7	2787.02	3099.25	851.266	1655	1868.51
ENSMUSG00000003420	14132	Fc fragment of IgG receptor and transporter [Source:MGI Symbol;Acc:MGI:103017]	Fcgrt	1868.23	0.949748	0.340034	2.7931	0.00522053	0.0422521	1790.78	1829.66	1900.97	1641.73	806.282	1275.3	700.555	927.378
ENSMUSG00000028962	20535	solute carrier family 4 (anion exchanger), member 2 [Source:MGI Symbol;Acc:MGI:109351]	Slc4a2	263.96	0.948726	0.243774	3.89183	9.95e-05	0.00210353	308.618	262.4	408.356	255.098	168.968	126.034	183.367	159.456
ENSMUSG00000039765	231214	coiled-coil and C2 domain containing 2A [Source:MGI Symbol;Acc:MGI:1924487]	Cc2d2a	424.369	0.948518	0.288339	3.28959	0.00100333	0.0127521	510.527	671.172	411.605	448.803	278.967	220.026	294.641	264.545
ENSMUSG00000090150	102632	acyl-Coenzyme A dehydrogenase family, member 11 [Source:MGI Symbol;Acc:MGI:2143169]	Acad11	239.506	0.948508	0.319499	2.96873	0.00299033	0.0288644	277.73	324.876	242.63	265.683	149.689	184.779	98.736	144.402
ENSMUSG00000029528	19303	paxillin [Source:MGI Symbol;Acc:MGI:108295]	Pxn	358.591	0.947984	0.234481	4.04291	5.28e-05	0.00124635	409.85	338.264	558.917	332.368	224.534	197.596	214.712	212.281
ENSMUSG00000091764	636741	zinc finger protein 964 [Source:MGI Symbol;Acc:MGI:3646490]	Zfp964	85.1258	0.946754	0.319602	2.96229	0.00305362	0.0292497	99.9978	109.78	79.0715	111.142	48.7625	66.2215	41.5318	52.1719
ENSMUSG00000035392	227801	DENN/MADD domain containing 1A [Source:MGI Symbol;Acc:MGI:2442794]	Dennd1a	161.364	0.946599	0.283482	3.33918	0.000840251	0.0112974	188.061	172.256	244.797	147.131	108.865	61.9491	120.677	97.1638
ENSMUSG00000013698	18611	proliferation and apoptosis adaptor protein 15A [Source:MGI Symbol;Acc:MGI:104799]	Pea15a	2136.89	0.946279	0.33557	2.81992	0.00480362	0.0398948	2422.01	3140.77	2151.18	1974.1	1529.78	978.369	1263.19	1257.11
ENSMUSG00000013367	210094	IgLON family member 5 [Source:MGI Symbol;Acc:MGI:2686277]	Iglon5	89.4088	0.945003	0.318969	2.96268	0.00304976	0.029243	114.711	116.92	123.482	103.733	62.3706	76.9024	40.7482	60.0071
ENSMUSG00000031024	76954	DENN domain containing 2B [Source:MGI Symbol;Acc:MGI:108517]	Denn2b	443.146	0.943765	0.218692	4.31551	1.59e-05	0.000462468	509.106	485.529	567.582	474.207	284.637	257.409	252.325	264.79
ENSMUSG00000002661	66400	alkB homolog 7 [Source:MGI Symbol;Acc:MGI:1913650]	Alkbh7	337.738	0.943355	0.33554	2.81145	0.00493187	0.0406271	459.212	334.694	478.762	564.179	284.637	97.196	333.038	238.29
ENSMUSG00000029004	69188	lysine (K)-specific methyltransferase 2E [Source:MGI Symbol;Acc:MGI:1924825]	Kmt2e	1660.3	0.942797	0.188829	4.99287	5.95e-07	2.72e-05	1894.9	1700.24	2149.01	1835.43	955.971	755.139	1242.82	984.643
ENSMUSG00000029128	100972	RAB28, member RAS oncogene family [Source:MGI Symbol;Acc:MGI:1917285]	Rab28	492.078	0.942451	0.265101	3.55507	0.000377884	0.00618205	512.598	564.07	553.501	420.224	368.554	189.052	243.706	267.104
ENSMUSG00000031217	13641	ephrin B1 [Source:MGI Symbol;Acc:MGI:102708]	Efnb1	314.365	0.940803	0.244394	3.84954	0.00011834	0.00242821	313.709	247.227	350.948	342.953	142.885	135.647	209.226	162.586
ENSMUSG00000024137	13560	E4F transcription factor 1 [Source:MGI Symbol;Acc:MGI:109530]	E4f1	155.374	0.940251	0.34485	2.72655	0.00639995	0.0481944	242.741	184.751	392.108	151.365	120.205	117.49	141.051	126.249
ENSMUSG00000023020	66379	cytochrome c oxidase assembly protein 14 [Source:MGI Symbol;Acc:MGI:1913629]	Cox14	2511.1	0.939859	0.192867	4.87309	1.1e-06	4.67e-05	3137.99	2582.05	3408.74	3423.18	1682.87	1197.33	2024.09	1634.76
ENSMUSG00000037375	226861	hedgehog acyltransferase [Source:MGI Symbol;Acc:MGI:2444681]	Hhat	383.18	0.939237	0.260103	3.61102	0.000304995	0.00523492	531.557	673.85	508.008	412.814	347.007	242.456	243.706	277.723
ENSMUSG00000028030	271981	TBC1 domain containing kinase [Source:MGI Symbol;Acc:MGI:2445052]	Tbck	1900.39	0.936009	0.22121	4.23132	2.32e-05	0.000636861	2191.68	2433.89	2011.45	2129.7	1335.87	976.233	1125.28	1145.79
ENSMUSG00000021959	50523	large tumor suppressor 2 [Source:MGI Symbol;Acc:MGI:1354386]	Lats2	194.035	0.933836	0.30806	3.03135	0.00243465	0.0249114	206.294	232.054	160.309	226.518	121.339	59.813	141.835	107.662
ENSMUSG00000020919	20851	signal transducer and activator of transcription 5B [Source:MGI Symbol;Acc:MGI:103035]	Stat5b	179.037	0.933664	0.232158	4.02167	5.78e-05	0.00133938	210.449	194.569	262.128	174.652	111.133	122.83	97.1688	110.377
ENSMUSG00000037104	56468	suppressor of cytokine signaling 5 [Source:MGI Symbol;Acc:MGI:2385459]	Socs5	236.094	0.933403	0.262776	3.55209	0.000382182	0.00622337	282.664	315.951	215.551	316.491	158.762	119.626	165.344	147.91
ENSMUSG00000023972	71461	PTK7 protein tyrosine kinase 7 [Source:MGI Symbol;Acc:MGI:1918711]	Ptk7	908.946	0.933078	0.333438	2.79836	0.00513629	0.0418012	1143.85	672.065	1857.64	901.84	661.128	436.848	698.205	598.727
ENSMUSG00000010660	18799	phospholipase C, delta 1 [Source:MGI Symbol;Acc:MGI:97614]	Plcd1	213.619	0.932812	0.255223	3.65488	0.000257298	0.00456003	232.684	204.386	250.213	243.454	136.081	112.149	117.543	121.924
ENSMUSG00000096472	12581	cyclin dependent kinase inhibitor 2D [Source:MGI Symbol;Acc:MGI:105387]	Cdkn2d	688.779	0.932519	0.177558	5.25192	1.51e-07	8.4e-06	939.281	891.624	918.53	1007.69	391.234	584.244	499.949	491.809
ENSMUSG00000028521	242585	solute carrier family 35 (UDP-glucuronic acid/UDP-N-acetylgalactosamine dual transporter), member D1 [Source:MGI Symbol;Acc:MGI:2140361]	Slc35d1	506.579	0.932486	0.309545	3.01244	0.0025916	0.0260555	599.502	759.531	397.524	641.45	459.275	181.575	302.477	314.442
ENSMUSG00000031816	234814	methenyltetrahydrofolate synthetase domain containing [Source:MGI Symbol;Acc:MGI:2679252]	Mthfsd	689.022	0.931825	0.166821	5.58578	2.33e-08	1.62e-06	836.348	792.555	912.031	804.458	377.626	522.295	415.318	438.413
ENSMUSG00000056459	109929	zinc finger and BTB domain containing 25 [Source:MGI Symbol;Acc:MGI:99197]	Zbtb25	99.5029	0.931242	0.256224	3.63449	0.000278534	0.00486846	131.004	129.415	140.812	122.786	57.8346	79.0385	68.9585	68.6105
ENSMUSG00000017679	76080	tocopherol (alpha) transfer protein-like [Source:MGI Symbol;Acc:MGI:1923330]	Ttpal	243.219	0.929206	0.310773	2.98999	0.00278988	0.0275975	303.726	328.446	303.288	279.443	213.194	70.4938	194.338	159.342
ENSMUSG00000033306	210126	LIM domain containing preferred translocation partner in lipoma [Source:MGI Symbol;Acc:MGI:2441849]	Lpp	2097.93	0.928057	0.282789	3.2818	0.00103148	0.0130403	2226.5	1909.09	2127.35	2643.07	1295.04	722.028	1492.01	1169.69
ENSMUSG00000041025	212632	intermediate filament family orphan 2 [Source:MGI Symbol;Acc:MGI:2140675]	Iffo2	117.529	0.927381	0.311076	2.98121	0.00287115	0.0280663	121.346	129.415	123.482	111.142	70.3087	46.9959	73.6602	63.6549
ENSMUSG00000028957	18628	period circadian clock 3 [Source:MGI Symbol;Acc:MGI:1277134]	Per3	140.926	0.926268	0.315185	2.93881	0.0032948	0.0307815	159.525	201.709	165.725	111.142	86.1848	85.4471	80.7128	84.1149
ENSMUSG00000111080	100504586	predicted gene, 20300 [Source:MGI Symbol;Acc:MGI:5012485]	Gm20300	191.152	0.922885	0.219566	4.20323	2.63e-05	0.000703116	220.885	242.764	217.718	202.173	119.071	120.694	110.49	116.752
ENSMUSG00000000148	231841	BRCA1-associated ATM activator 1 [Source:MGI Symbol;Acc:MGI:1891679]	Brat1	518.988	0.921473	0.33473	2.75289	0.00590723	0.045787	539.285	424.838	747.388	445.628	358.348	164.486	330.687	284.507
ENSMUSG00000024958	107173	G protein-coupled receptor 137 [Source:MGI Symbol;Acc:MGI:2147529]	Gpr137	157.716	0.920843	0.224641	4.09918	4.15e-05	0.00102059	192.217	170.471	219.884	186.296	124.741	77.9705	101.87	101.527
ENSMUSG00000039849	228866	phosphorylated CTD interacting factor 1 [Source:MGI Symbol;Acc:MGI:2443858]	Pcif1	980.535	0.920734	0.270241	3.40709	0.000656596	0.00953465	1189.99	1237.92	1261.9	1070.14	872.055	304.405	709.175	628.545
ENSMUSG00000030352	109246	tetraspanin 9 [Source:MGI Symbol;Acc:MGI:1924558]	Tspan9	758.328	0.920595	0.256903	3.58343	0.000339114	0.00568732	804.296	871.988	870.87	670.029	539.789	263.818	470.955	424.854
ENSMUSG00000085042	NA	abhydrolase domain containing 11, opposite strand [Source:MGI Symbol;Acc:MGI:1917062]	Abhd11os	195.33	0.916459	0.316436	2.89619	0.00377718	0.0338489	263.678	200.816	353.114	237.103	88.4529	221.094	109.707	139.751
ENSMUSG00000038545	66515	cullin 7 [Source:MGI Symbol;Acc:MGI:1913765]	Cul7	839.31	0.915528	0.318861	2.87125	0.00408854	0.0357808	896.805	766.672	1088.59	835.155	723.499	221.094	481.926	475.506
ENSMUSG00000017405	140859	NIMA (never in mitosis gene a)-related expressed kinase 8 [Source:MGI Symbol;Acc:MGI:1890646]	Nek8	270.814	0.913984	0.263265	3.47173	0.000517124	0.0078818	295.861	330.231	304.371	252.981	223.4	104.673	144.186	157.42
ENSMUSG00000018566	20528	solute carrier family 2 (facilitated glucose transporter), member 4 [Source:MGI Symbol;Acc:MGI:95758]	Slc2a4	909.97	0.913983	0.232804	3.92598	8.64e-05	0.00187221	1272.72	1362.87	1189.32	1265.96	745.045	751.934	531.294	676.091
ENSMUSG00000038593	654470	tectonic family member 1 [Source:MGI Symbol;Acc:MGI:3603820]	Tctn1	111.183	0.913598	0.283558	3.22191	0.00127341	0.0152705	129.352	149.05	129.981	109.025	66.9067	61.9491	76.7947	68.5502
ENSMUSG00000044792	69046	iron-sulfur cluster assembly 1 [Source:MGI Symbol;Acc:MGI:1916296]	Isca1	1522.5	0.911527	0.260907	3.49368	0.000476412	0.00739238	1790.42	1908.2	1610.68	1852.37	1168.03	578.904	1108.04	951.658
ENSMUSG00000004383	16795	LARGE xylosyl- and glucuronyltransferase 1 [Source:MGI Symbol;Acc:MGI:1342270]	Large1	172.566	0.911043	0.268813	3.38914	0.000701132	0.0100262	196.332	179.396	184.139	225.46	122.473	83.3109	107.356	104.38
ENSMUSG00000041679	234684	leucine rich repeat containing 29 [Source:MGI Symbol;Acc:MGI:2443262]	Lrrc29	50.6545	0.908225	0.305502	2.9729	0.00295002	0.0285908	64.3853	67.8312	64.9903	60.3344	46.4945	26.7022	30.5611	34.5859
ENSMUSG00000030465	234353	pleckstrin and Sec7 domain containing 3 [Source:MGI Symbol;Acc:MGI:1918215]	Psd3	163.46	0.905726	0.302371	2.99541	0.00274072	0.0272527	183.667	167.793	140.812	242.396	107.731	59.813	125.379	97.641
ENSMUSG00000026425	14270	SLIT-ROBO Rho GTPase activating protein 2 [Source:MGI Symbol;Acc:MGI:109605]	Srgap2	611.303	0.905572	0.237111	3.81919	0.000133892	0.00269367	707.304	795.232	713.81	612.87	521.645	254.205	358.114	377.988
ENSMUSG00000015363	67976	TraB domain containing [Source:MGI Symbol;Acc:MGI:1915226]	Trabd	423.407	0.904523	0.302814	2.98706	0.00281673	0.0277335	517.977	450.721	661.818	441.394	373.09	143.124	313.448	276.554
ENSMUSG00000031103	56501	E74-like factor 4 (ets domain transcription factor) [Source:MGI Symbol;Acc:MGI:1928377]	Elf4	165.871	0.904067	0.25416	3.55708	0.000375005	0.00615913	195.088	201.709	202.553	181.003	119.071	82.2428	111.274	104.196
ENSMUSG00000039943	18798	phospholipase C, beta 4 [Source:MGI Symbol;Acc:MGI:107464]	Plcb4	345.473	0.90111	0.306645	2.93861	0.00329692	0.0307815	366.781	351.651	246.963	501.728	178.04	184.779	225.682	196.167
ENSMUSG00000031274	12830	collagen, type IV, alpha 5 [Source:MGI Symbol;Acc:MGI:88456]	Col4a5	375.548	0.900791	0.322816	2.79041	0.00526406	0.0424367	378.475	410.558	316.286	408.58	237.008	151.669	219.413	202.697
ENSMUSG00000032666	69399	RIKEN cDNA 1700025G04 gene [Source:MGI Symbol;Acc:MGI:1916649]	1700025G04Rik	333.086	0.899806	0.210774	4.26905	1.96e-05	0.000551624	394.78	421.268	367.195	395.878	174.638	257.409	202.957	211.668
ENSMUSG00000037826	243382	protein phosphatase 1K (PP2C domain containing) [Source:MGI Symbol;Acc:MGI:2442111]	Ppm1k	346.475	0.899683	0.317961	2.82954	0.00466147	0.0391235	413.644	483.744	341.199	415.99	176.906	277.703	210.794	221.801
ENSMUSG00000024797	68505	VPS51 GARP complex subunit [Source:MGI Symbol;Acc:MGI:1915755]	Vps51	219.422	0.899431	0.25529	3.52317	0.00042642	0.00680986	253.323	207.956	348.781	203.232	163.298	85.4471	157.507	135.417
ENSMUSG00000025158	19719	RFNG O-fucosylpeptide 3-beta-N-acetylglucosaminyltransferase [Source:MGI Symbol;Acc:MGI:894275]	Rfng	84.79	0.898221	0.307596	2.92014	0.00349878	0.0321402	106.062	113.35	116.983	87.8553	52.1645	63.0172	55.637	56.9396
ENSMUSG00000003348	208228	MOB kinase activator 3A [Source:MGI Symbol;Acc:MGI:3050117]	Mob3a	1506.7	0.897731	0.262695	3.41739	0.000632251	0.00925164	1731.94	1741.3	2119.77	1334.77	1308.65	623.764	857.279	929.897
ENSMUSG00000027583	72147	zinc finger and BTB domain containing 46 [Source:MGI Symbol;Acc:MGI:1919397]	Zbtb46	226.419	0.895298	0.243852	3.67148	0.000241148	0.00434249	267.086	307.026	228.549	265.683	133.813	139.92	156.724	143.486
ENSMUSG00000022452	69029	single-pass membrane protein with aspartate rich tail 1 [Source:MGI Symbol;Acc:MGI:1916279]	Smdt1	841.396	0.89492	0.321946	2.77972	0.0054405	0.0433874	990.265	971.058	1171.99	827.745	743.911	226.435	626.895	532.414
ENSMUSG00000032855	18763	polycystin 1, transient receptor potential channel interacting [Source:MGI Symbol;Acc:MGI:97603]	Pkd1	357.072	0.893139	0.253832	3.51863	0.000433788	0.00690075	381.25	379.319	426.77	337.661	268.761	129.239	217.846	205.282
ENSMUSG00000039206	231871	diacylglycerol lipase, beta [Source:MGI Symbol;Acc:MGI:2442032]	Daglb	191.862	0.892972	0.204594	4.36459	1.27e-05	0.000386267	204.908	235.624	192.805	186.296	136.081	81.1747	114.408	110.555
ENSMUSG00000026728	22352	vimentin [Source:MGI Symbol;Acc:MGI:98932]	Vim	13961.7	0.891413	0.312744	2.8503	0.00436779	0.0374675	18667.6	17850.3	20912.8	17239.8	13679.6	4469.95	12040.3	10063.3
ENSMUSG00000070526	27412	paternally expressed 12 [Source:MGI Symbol;Acc:MGI:1351637]	Peg12	2012.35	0.89027	0.202661	4.3929	1.12e-05	0.000345929	2659.03	2594.55	2837.91	2544.63	1784.93	1209.08	1310.99	1435
ENSMUSG00000031166	73447	WD repeat domain 13 [Source:MGI Symbol;Acc:MGI:1914661]	Wdr13	949.794	0.889608	0.283674	3.13602	0.00171257	0.0190139	1108.24	1348.59	832.959	1143.18	886.797	328.971	579.878	598.549
ENSMUSG00000031077	14082	Fas (TNFRSF6)-associated via death domain [Source:MGI Symbol;Acc:MGI:109324]	Fadd	326.616	0.887088	0.305801	2.90086	0.00372137	0.0335772	375.374	392.707	459.265	274.151	327.729	110.013	172.396	203.38
ENSMUSG00000020474	54125	polymerase (DNA directed), mu [Source:MGI Symbol;Acc:MGI:1860191]	Polm	142.713	0.882317	0.315982	2.7923	0.00523348	0.0423042	153.626	132.092	214.468	114.318	111.133	53.4044	85.4145	83.3173
ENSMUSG00000040323	NA	predicted pseudogene 15429 [Source:MGI Symbol;Acc:MGI:3642423]	Gm15429	477.495	0.88206	0.272189	3.24062	0.00119271	0.0145477	507.09	514.982	496.093	510.196	387.832	136.715	300.91	275.152
ENSMUSG00000059495	69632	Rho guanine nucleotide exchange factor (GEF) 12 [Source:MGI Symbol;Acc:MGI:1916882]	Arhgef12	1029.27	0.881888	0.278844	3.16265	0.00156339	0.0177931	1156.78	1211.14	992.185	1267.02	788.138	352.469	742.087	627.565
ENSMUSG00000019841	19714	REV3 like, DNA directed polymerase zeta catalytic subunit [Source:MGI Symbol;Acc:MGI:1337131]	Rev3l	518.215	0.881793	0.264782	3.33026	0.000867643	0.0115026	616.466	576.566	487.427	785.405	373.09	230.707	398.862	334.22
ENSMUSG00000051557	433813	pseudouridylate synthase-like 1 [Source:MGI Symbol;Acc:MGI:3047787]	Pusl1	360.844	0.881624	0.279502	3.15427	0.001609	0.018096	437.217	405.202	574.081	332.368	315.255	137.783	258.594	237.211
ENSMUSG00000025188	192236	HPS1, biogenesis of lysosomal organelles complex 3 subunit 1 [Source:MGI Symbol;Acc:MGI:2177763]	Hps1	164.001	0.881155	0.319812	2.75522	0.00586519	0.0456556	158.362	160.653	188.472	125.961	127.009	45.9278	85.4145	86.1172
ENSMUSG00000000876	59038	peroxisomal membrane protein 4 [Source:MGI Symbol;Acc:MGI:1891701]	Pxmp4	437.105	0.878637	0.279165	3.14737	0.00164746	0.0184307	494.978	548.898	525.338	410.697	219.998	393.057	195.905	269.653
ENSMUSG00000038861	107650	phosphatidylinositol 4-kinase beta [Source:MGI Symbol;Acc:MGI:1334433]	Pi4kb	193.459	0.87542	0.248625	3.52104	0.000429862	0.00685334	219.201	210.634	244.797	202.173	147.421	82.2428	128.514	119.393
ENSMUSG00000022912	19128	protein S (alpha) [Source:MGI Symbol;Acc:MGI:1095733]	Pros1	607.747	0.875213	0.285991	3.06028	0.0022113	0.0231438	614.391	711.336	617.408	514.43	445.666	271.294	289.155	335.372
ENSMUSG00000004846	26433	procollagen-lysine, 2-oxoglutarate 5-dioxygenase 3 [Source:MGI Symbol;Acc:MGI:1347008]	Plod3	777.216	0.873482	0.294997	2.96098	0.00306659	0.0293591	898.299	741.681	1220.73	732.48	605.562	301.201	563.422	490.062
ENSMUSG00000040940	16801	Rho guanine nucleotide exchange factor (GEF) 1 [Source:MGI Symbol;Acc:MGI:1353510]	Arhgef1	161.361	0.872491	0.316374	2.75778	0.00581947	0.0454955	203.254	174.041	262.128	173.594	111.133	101.468	119.894	110.832
ENSMUSG00000013833	216154	mediator complex subunit 16 [Source:MGI Symbol;Acc:MGI:2158394]	Med16	267.713	0.870454	0.297398	2.9269	0.00342357	0.0315406	328.379	329.339	444.1	211.7	243.812	120.694	174.747	179.751
ENSMUSG00000025867	12890	complexin 2 [Source:MGI Symbol;Acc:MGI:104726]	Cplx2	205.716	0.868972	0.212137	4.09628	4.2e-05	0.00102946	247.454	245.442	300.039	196.881	127.009	130.307	148.104	135.14
ENSMUSG00000022892	11820	amyloid beta (A4) precursor protein [Source:MGI Symbol;Acc:MGI:88059]	App	2097.29	0.867893	0.26496	3.27556	0.00105451	0.0132786	2345.66	2299.12	2510.79	2227.08	1120.4	1206.94	1527.27	1284.87
ENSMUSG00000008604	94232	ubiquilin 4 [Source:MGI Symbol;Acc:MGI:2150152]	Ubqln4	879.469	0.866937	0.211575	4.09754	4.18e-05	0.00102609	1040.74	1022.82	1133	966.408	607.83	401.601	700.555	569.996
ENSMUSG00000037447	214855	AT rich interactive domain 5A (MRF1-like) [Source:MGI Symbol;Acc:MGI:2443039]	Arid5a	194.52	0.865775	0.316544	2.73508	0.00623646	0.047413	192.012	215.989	192.805	167.243	141.751	60.881	113.625	105.419
ENSMUSG00000039738	52864	SLX4 structure-specific endonuclease subunit homolog (S. cerevisiae) [Source:MGI Symbol;Acc:MGI:106299]	Slx4	318.583	0.86526	0.259385	3.33582	0.000850488	0.0113629	349.364	345.404	365.029	337.661	272.163	100.4	202.957	191.84
ENSMUSG00000044674	14362	frizzled class receptor 1 [Source:MGI Symbol;Acc:MGI:1196625]	Fzd1	298.498	0.865095	0.247182	3.49984	0.000465544	0.00726377	349.758	292.745	405.106	351.421	229.07	178.371	169.262	192.234
ENSMUSG00000024535	69226	sorting nexing 24 [Source:MGI Symbol;Acc:MGI:1916476]	Snx24	300.327	0.861745	0.295768	2.91359	0.00357304	0.0327119	386.748	303.456	392.108	464.68	199.586	202.937	235.086	212.536
ENSMUSG00000004056	11652	thymoma viral proto-oncogene 2 [Source:MGI Symbol;Acc:MGI:104874]	Akt2	1467.6	0.861503	0.287084	3.00087	0.00269208	0.0268391	1660.78	1714.52	1821.89	1445.91	1217.93	436.848	1086.88	913.885
ENSMUSG00000043419	NA	ring finger protein 227 [Source:MGI Symbol;Acc:MGI:1915359]	Rnf227	164.923	0.861456	0.231279	3.72475	0.000195511	0.00367707	207.505	188.321	241.547	192.647	114.535	102.536	124.595	113.889
ENSMUSG00000036854	243912	heat shock protein, alpha-crystallin-related, B6 [Source:MGI Symbol;Acc:MGI:2685325]	Hspb6	162.46	0.860696	0.31154	2.76271	0.0057323	0.0450544	178.685	205.279	162.476	168.301	92.9889	131.375	72.093	98.8189
ENSMUSG00000024978	14732	glycerol-3-phosphate acyltransferase, mitochondrial [Source:MGI Symbol;Acc:MGI:109162]	Gpam	196.363	0.859389	0.265537	3.23642	0.0012104	0.0147258	232.57	246.335	205.803	245.571	136.081	80.1066	166.911	127.7
ENSMUSG00000027030	53416	serine/threonine kinase 39 [Source:MGI Symbol;Acc:MGI:1858416]	Stk39	357.316	0.859334	0.265225	3.24002	0.00119522	0.014569	477.152	628.332	359.613	443.511	252.884	289.452	247.624	263.32
ENSMUSG00000050846	78834	zinc finger protein 623 [Source:MGI Symbol;Acc:MGI:1926084]	Zfp623	933.263	0.858501	0.271063	3.16716	0.00153936	0.0176232	1052.08	1220.07	936.944	999.222	869.787	344.993	527.376	580.718
ENSMUSG00000032652	232430	cAMP responsive element binding protein-like 2 [Source:MGI Symbol;Acc:MGI:1889385]	Crebl2	73.8611	0.858074	0.29719	2.88729	0.00388576	0.0346427	93.6006	93.7142	81.2379	105.85	48.7625	37.3831	67.3912	51.1789
ENSMUSG00000029047	668173	peroxisomal biogenesis factor 10 [Source:MGI Symbol;Acc:MGI:2684988]	Pex10	278.174	0.857581	0.183671	4.66911	3.03e-06	0.000111263	324.545	283.82	357.447	332.368	195.05	139.92	200.606	178.525
ENSMUSG00000068874	20341	selenium binding protein 1 [Source:MGI Symbol;Acc:MGI:96825]	Selenbp1	1679.94	0.856042	0.315398	2.71416	0.00664434	0.0494472	2169.97	2134.9	2287.66	2087.36	850.508	1994.12	753.058	1199.23
ENSMUSG00000031925	270118	mastermind like transcriptional coactivator 2 [Source:MGI Symbol;Acc:MGI:2389460]	Maml2	504.496	0.85515	0.243261	3.51535	0.000439167	0.00694358	449.817	530.155	372.611	446.686	289.173	201.869	255.46	248.834
ENSMUSG00000006021	70394	kaptin [Source:MGI Symbol;Acc:MGI:1890380]	Kptn	351.571	0.855134	0.173287	4.93479	8.02e-07	3.56e-05	442.583	499.809	426.77	401.171	247.214	244.592	242.922	244.91
ENSMUSG00000033295	19268	protein tyrosine phosphatase, receptor type, F [Source:MGI Symbol;Acc:MGI:102695]	Ptprf	846.795	0.854651	0.305106	2.80117	0.00509184	0.0415993	917.84	593.523	1330.13	829.862	368.554	479.572	672.345	506.823
ENSMUSG00000024817	109113	ubiquitin-like, containing PHD and RING finger domains 2 [Source:MGI Symbol;Acc:MGI:1923718]	Uhrf2	1084.02	0.853285	0.219726	3.88341	0.000103003	0.00216125	1521.94	1519.96	1604.18	1441.67	859.58	735.913	930.939	842.144
ENSMUSG00000039611	67063	post-GPI attachment to proteins GalNAc transferase 4 [Source:MGI Symbol;Acc:MGI:1914313]	Pgap4	288.251	0.852255	0.277043	3.07626	0.00209616	0.0222485	316.253	313.273	342.282	293.204	207.524	134.579	183.367	175.157
ENSMUSG00000038648	208647	cAMP responsive element binding protein 3-like 2 [Source:MGI Symbol;Acc:MGI:2442695]	Creb3l2	1002.02	0.851764	0.247426	3.4425	0.000576369	0.00859904	1015.7	1067.45	1033.35	946.297	629.376	398.397	659.807	562.527
ENSMUSG00000037151	216011	leucine rich repeat containing 20 [Source:MGI Symbol;Acc:MGI:2387182]	Lrrc20	405.907	0.850331	0.176889	4.80715	1.53e-06	6.23e-05	492.575	403.417	601.16	473.148	238.142	275.567	303.261	272.323
ENSMUSG00000025579	14387	glucosidase, alpha, acid [Source:MGI Symbol;Acc:MGI:95609]	Gaa	1871.19	0.850118	0.266936	3.18472	0.00144895	0.0168546	1758.99	1628.84	2160.93	1487.19	1265.56	790.385	872.168	976.037
ENSMUSG00000032175	54721	tyrosine kinase 2 [Source:MGI Symbol;Acc:MGI:1929470]	Tyk2	239.559	0.849747	0.29303	2.89986	0.00373328	0.0336455	239.838	231.162	295.706	192.647	197.318	74.7662	127.73	133.271
ENSMUSG00000028211	60599	transformation related protein 53 inducible nuclear protein 1 [Source:MGI Symbol;Acc:MGI:1926609]	Trp53inp1	531.265	0.846613	0.302425	2.79941	0.00511955	0.0417087	493.108	456.076	497.176	526.073	366.286	212.55	244.489	274.441
ENSMUSG00000072915	108167848	predicted gene 12258 [Source:MGI Symbol;Acc:MGI:3651534]	Gm12258	128.055	0.845514	0.272765	3.09979	0.00193659	0.0209208	143.448	197.246	102.901	130.195	91.8549	81.1747	68.1749	80.4015
ENSMUSG00000096145	27973	vitamin K epoxide reductase complex, subunit 1 [Source:MGI Symbol;Acc:MGI:106442]	Vkorc1	449.313	0.845203	0.275386	3.06916	0.00214662	0.0226829	580.209	506.949	673.733	559.945	319.791	361.014	288.372	323.059
ENSMUSG00000065979	223978	calcineurin-like phosphoesterase domain containing 1 [Source:MGI Symbol;Acc:MGI:2443300]	Cpped1	782.384	0.84281	0.209619	4.02068	5.8e-05	0.00134174	894.221	963.918	778.8	939.946	555.665	448.597	492.113	498.792
ENSMUSG00000005615	13026	phosphate cytidylyltransferase 1, choline, alpha isoform [Source:MGI Symbol;Acc:MGI:88557]	Pcyt1a	943.069	0.842545	0.233144	3.61384	0.000301695	0.00518764	1012.83	1089.76	838.375	1110.36	740.509	373.831	580.662	565.001
ENSMUSG00000056493	17425	forkhead box K1 [Source:MGI Symbol;Acc:MGI:1347488]	Foxk1	202.473	0.842444	0.295361	2.85225	0.00434106	0.0373113	243.027	208.849	301.122	219.109	171.236	81.1747	153.589	135.333
ENSMUSG00000024953	54683	peroxiredoxin 5 [Source:MGI Symbol;Acc:MGI:1859821]	Prdx5	1414.6	0.842437	0.285351	2.95229	0.0031543	0.0298984	1632.47	1826.98	1846.81	1223.62	1075.04	1077.7	580.662	911.135
ENSMUSG00000032850	269695	ring finger protein, transmembrane 2 [Source:MGI Symbol;Acc:MGI:2442859]	Rnft2	69.7359	0.841063	0.257477	3.26655	0.00108867	0.0136098	84.9518	86.5741	92.0696	76.2118	54.4325	53.4044	36.0465	47.9611
ENSMUSG00000001240	54409	receptor (calcitonin) activity modifying protein 2 [Source:MGI Symbol;Acc:MGI:1859650]	Ramp2	1376.3	0.840396	0.289089	2.90705	0.00364858	0.0331803	1920.89	1916.23	2596.36	1250.09	1477.62	742.321	999.114	1073.02
ENSMUSG00000022822	27416	ATP-binding cassette, sub-family C (CFTR/MRP), member 5 [Source:MGI Symbol;Acc:MGI:1351644]	Abcc5	478.929	0.840116	0.289156	2.90541	0.00366769	0.0332589	507.706	672.065	419.187	431.867	422.986	236.048	194.338	284.457
ENSMUSG00000006705	18771	Pbx/knotted 1 homeobox [Source:MGI Symbol;Acc:MGI:1201409]	Pknox1	708.421	0.839849	0.286613	2.93025	0.0033869	0.0313238	816.823	770.242	853.539	826.687	652.056	208.277	508.569	456.301
ENSMUSG00000024413	18145	NPC intracellular cholesterol transporter 1 [Source:MGI Symbol;Acc:MGI:1097712]	Npc1	245.392	0.837577	0.286496	2.92352	0.00346099	0.0318237	305.419	311.488	387.775	216.992	218.864	134.579	159.858	171.101
ENSMUSG00000006463	70605	zinc finger, DHHC domain containing 24 [Source:MGI Symbol;Acc:MGI:1917855]	Zdhhc24	144.353	0.836884	0.28817	2.90413	0.00368271	0.0333316	148.673	150.835	179.807	115.376	91.8549	71.5619	86.1981	83.205
ENSMUSG00000030681	78388	major vault protein [Source:MGI Symbol;Acc:MGI:1925638]	Mvp	286.793	0.83551	0.237586	3.51666	0.000437017	0.00692894	260.019	229.377	290.29	260.39	172.37	102.536	161.426	145.444
ENSMUSG00000032733	235406	sorting nexin 33 [Source:MGI Symbol;Acc:MGI:2443239]	Snx33	291.383	0.835437	0.250774	3.33144	0.000863985	0.0114788	308.467	327.554	316.286	281.56	217.73	128.171	173.18	173.027
ENSMUSG00000040195	72243	nuclear envelope integral membrane protein 1 [Source:MGI Symbol;Acc:MGI:2446113]	Nemp1	173.817	0.833981	0.243864	3.41986	0.000626545	0.0091964	208.388	215.096	204.719	205.349	117.937	92.9237	138.701	116.52
ENSMUSG00000040195	210035	nuclear envelope integral membrane protein 1 [Source:MGI Symbol;Acc:MGI:2446113]	Nemp1	173.817	0.833981	0.243864	3.41986	0.000626545	0.0091964	208.388	215.096	204.719	205.349	117.937	92.9237	138.701	116.52
ENSMUSG00000035954	238130	dedicator of cytokinesis 4 [Source:MGI Symbol;Acc:MGI:1918006]	Dock4	83.9662	0.832332	0.266115	3.12771	0.00176171	0.0194462	105.92	108.887	108.317	100.557	39.6904	60.881	76.011	58.8608
ENSMUSG00000012076	52592	breast cancer metastasis-suppressor 1-like [Source:MGI Symbol;Acc:MGI:1196337]	Brms1l	339.92	0.830833	0.243248	3.41558	0.000636464	0.00930615	399.735	476.604	309.787	412.814	266.493	163.418	244.489	224.8
ENSMUSG00000061898	57782	RB-associated KRAB zinc finger [Source:MGI Symbol;Acc:MGI:1927369]	Rbak	254.495	0.82956	0.228116	3.63657	0.000276292	0.00483816	273.215	331.124	256.712	231.811	189.38	114.285	158.291	153.985
ENSMUSG00000070814	321008	zinc finger SWIM-type containing 9 [Source:MGI Symbol;Acc:MGI:2447816]	Zswim9	247.145	0.829243	0.279037	2.9718	0.00296056	0.0286754	287.861	320.413	239.381	303.789	237.008	87.5833	162.209	162.267
ENSMUSG00000048756	56484	forkhead box O3 [Source:MGI Symbol;Acc:MGI:1890081]	Foxo3	1290.72	0.828814	0.268844	3.08287	0.00205011	0.0218939	1507.44	1391.43	1480.7	1650.2	1036.49	500.933	1007.73	848.385
ENSMUSG00000022614	105847	lipase maturation factor 2 [Source:MGI Symbol;Acc:MGI:2146015]	Lmf2	1036.53	0.827392	0.17287	4.78622	1.7e-06	6.79e-05	1230.19	1230.78	1386.46	1073.32	823.292	584.244	673.129	693.555
ENSMUSG00000027900	67171	DNA-damage regulated autophagy modulator 2 [Source:MGI Symbol;Acc:MGI:1914421]	Dram2	1214.74	0.827302	0.230379	3.59105	0.000329348	0.00556095	1546.11	1518.17	1194.74	1925.41	697.417	1210.14	707.608	871.723
ENSMUSG00000018042	109754	cytochrome b5 reductase 3 [Source:MGI Symbol;Acc:MGI:94893]	Cyb5r3	5188.01	0.826852	0.219062	3.77451	0.000160321	0.00312955	6126.05	5777.26	6574.85	6026.03	4361.41	2169.29	3829.55	3453.41
ENSMUSG00000030201	16974	low density lipoprotein receptor-related protein 6 [Source:MGI Symbol;Acc:MGI:1298218]	Lrp6	1624.46	0.822752	0.282787	2.90944	0.0036208	0.0330222	1932.8	1707.38	1715.74	2375.27	1099.99	766.887	1409.73	1092.2
ENSMUSG00000036555	74239	IQ motif containing E [Source:MGI Symbol;Acc:MGI:1921489]	Iqce	625.538	0.821583	0.265812	3.09084	0.00199592	0.0213991	726.586	763.102	760.387	656.269	577.212	238.184	418.453	411.283
ENSMUSG00000038886	140481	mannosidase 2, alpha 2 [Source:MGI Symbol;Acc:MGI:2150656]	Man2a2	307.963	0.82129	0.204589	4.01433	5.96e-05	0.00137337	349.814	351.651	382.36	315.432	208.658	180.507	204.525	197.897
ENSMUSG00000026176	227292	CTD (carboxy-terminal domain, RNA polymerase II, polypeptide A) small phosphatase 1 [Source:MGI Symbol;Acc:MGI:2654470]	Ctdsp1	974.815	0.818404	0.168799	4.84839	1.24e-06	5.22e-05	1203.64	1295.04	1156.83	1159.05	611.232	683.577	751.491	682.1
ENSMUSG00000005043	27029	N-sulfoglucosamine sulfohydrolase (sulfamidase) [Source:MGI Symbol;Acc:MGI:1350341]	Sgsh	127.444	0.818206	0.29315	2.79108	0.0052532	0.0423905	122.076	136.555	92.0696	137.605	98.659	49.1321	61.1223	69.6378
ENSMUSG00000054814	69727	ubiquitin specific peptidase 46 [Source:MGI Symbol;Acc:MGI:1916977]	Usp46	524.309	0.818015	0.252699	3.23711	0.00120747	0.0146995	579.345	708.658	440.851	588.525	463.811	243.524	280.536	329.29
ENSMUSG00000027244	51897	autophagy related 13 [Source:MGI Symbol;Acc:MGI:1196429]	Atg13	387.089	0.817607	0.203337	4.02094	5.8e-05	0.00134174	468.911	449.828	419.187	537.717	307.317	198.664	291.506	265.829
ENSMUSG00000034902	18717	phosphatidylinositol-4-phosphate 5-kinase, type 1 gamma [Source:MGI Symbol;Acc:MGI:1298224]	Pip5k1c	373.119	0.817416	0.217736	3.75415	0.000173927	0.00335731	459.795	410.558	570.831	397.995	217.73	273.431	289.939	260.367
ENSMUSG00000027678	17979	nuclear receptor coactivator 3 [Source:MGI Symbol;Acc:MGI:1276535]	Ncoa3	598.91	0.813942	0.268938	3.0265	0.00247402	0.0252328	694.896	662.247	782.05	640.391	497.831	205.073	481.926	394.943
ENSMUSG00000034744	56174	N-acetylglucosamine kinase [Source:MGI Symbol;Acc:MGI:1860418]	Nagk	582.432	0.813738	0.245812	3.31041	0.000931587	0.0120411	636.524	660.462	654.236	594.876	364.018	405.874	317.366	362.419
ENSMUSG00000059791	106582	nurim (nuclear envelope membrane protein) [Source:MGI Symbol;Acc:MGI:2146855]	Nrm	1315.19	0.812776	0.190547	4.26549	1.99e-05	0.000558862	1784.35	1738.62	1890.13	1724.29	1175.97	885.445	986.576	1016
ENSMUSG00000052713	269023	zinc finger protein 608 [Source:MGI Symbol;Acc:MGI:2442338]	Zfp608	517.192	0.809878	0.198876	4.07228	4.66e-05	0.00111676	605.256	509.627	555.667	750.475	285.771	353.537	394.16	344.489
ENSMUSG00000004768	19335	RAB23, member RAS oncogene family [Source:MGI Symbol;Acc:MGI:99833]	Rab23	311.42	0.808363	0.29522	2.73818	0.0061781	0.0471953	425.861	481.959	495.009	300.613	360.616	153.805	216.279	243.566
ENSMUSG00000021097	94040	calmin [Source:MGI Symbol;Acc:MGI:2136957]	Clmn	74.8114	0.806875	0.295161	2.73367	0.00626325	0.0474912	81.9888	72.2938	96.4023	77.2703	35.1543	50.2002	54.0697	46.4747
ENSMUSG00000024773	329015	autophagy related 2A [Source:MGI Symbol;Acc:MGI:1916291]	Atg2a	170.771	0.806192	0.265498	3.03652	0.00239323	0.0246198	190.911	152.62	227.466	192.647	113.401	80.1066	132.432	108.646
ENSMUSG00000029173	211006	Sep (O-phosphoserine) tRNA:Sec (selenocysteine) tRNA synthase [Source:MGI Symbol;Acc:MGI:1098791]	Sepsecs	285.608	0.806124	0.254149	3.17186	0.00151465	0.0174137	313.65	337.371	242.63	360.948	226.802	105.741	205.308	179.284
ENSMUSG00000031563	52357	WW, C2 and coiled-coil domain containing 2 [Source:MGI Symbol;Acc:MGI:1261872]	Wwc2	370.463	0.805816	0.279203	2.88613	0.00390008	0.0347216	406.635	368.609	336.866	514.43	216.596	189.052	290.723	232.123
ENSMUSG00000024906	71711	MUS81 structure-specific endonuclease subunit [Source:MGI Symbol;Acc:MGI:1918961]	Mus81	424.022	0.805518	0.262425	3.06952	0.00214402	0.0226681	460.737	507.842	466.847	407.522	374.224	145.26	271.916	263.8
ENSMUSG00000045377	67020	transmembrane protein 88 [Source:MGI Symbol;Acc:MGI:1914270]	Tmem88	49.9798	0.805463	0.290159	2.77593	0.00550434	0.0437682	54.0345	45.5183	53.0754	63.5099	26.0823	26.7022	38.3973	30.3939
ENSMUSG00000070939	73122	transforming growth factor, beta receptor associated protein 1 [Source:MGI Symbol;Acc:MGI:2447427]	Tgfbrap1	148.142	0.804743	0.294713	2.7306	0.00632191	0.0478526	162.615	151.728	164.642	171.477	136.081	46.9959	96.3851	93.1541
ENSMUSG00000021838	74480	sterile alpha motif domain containing 4 [Source:MGI Symbol;Acc:MGI:1921730]	Samd4	105.559	0.803869	0.287176	2.79922	0.00512269	0.0417087	106.722	73.1863	108.317	138.663	63.5046	52.3363	66.6076	60.8162
ENSMUSG00000020783	66874	nuclear cap binding subunit 3 [Source:MGI Symbol;Acc:MGI:1914124]	Ncbp3	544.229	0.803848	0.292508	2.74812	0.00599373	0.0461757	617.939	747.929	547.002	558.887	540.923	226.435	296.208	354.522
ENSMUSG00000023186	67776	von Willebrand factor A domain containing 5A [Source:MGI Symbol;Acc:MGI:1915026]	Vwa5a	548.244	0.80368	0.246864	3.25556	0.0011317	0.0140099	537.713	512.304	418.104	682.731	231.338	333.244	358.114	307.565
ENSMUSG00000049680	72046	upregulator of cell proliferation [Source:MGI Symbol;Acc:MGI:1919296]	Urgcp	150.867	0.802807	0.278962	2.87783	0.00400418	0.0353511	161.005	132.985	217.718	132.312	105.463	55.5406	114.408	91.804
ENSMUSG00000023952	56055	GTP binding protein 2 [Source:MGI Symbol;Acc:MGI:1860138]	Gtpbp2	334.804	0.801575	0.195523	4.09965	4.14e-05	0.00101984	415.161	395.385	516.673	333.427	244.946	222.162	246.84	237.983
ENSMUSG00000045107	67509	SAYSVFN motif domain containing 1 [Source:MGI Symbol;Acc:MGI:1914759]	Saysd1	267.887	0.799095	0.252779	3.16123	0.00157102	0.0178055	303.911	267.755	343.365	300.613	224.534	117.49	181.8	174.608
ENSMUSG00000030802	12041	branched chain ketoacid dehydrogenase kinase [Source:MGI Symbol;Acc:MGI:1276121]	Bckdk	2441.76	0.799094	0.252685	3.16241	0.0015647	0.0177974	2935.25	3097.92	3271.18	2436.66	2379.16	934.577	1747.47	1687.07
ENSMUSG00000006373	53328	progesterone receptor membrane component 1 [Source:MGI Symbol;Acc:MGI:1858305]	Pgrmc1	4590.7	0.798822	0.279169	2.86142	0.00421743	0.0365562	5160.11	5134.65	5479.77	4865.91	3970.17	1531.64	3396.2	2966.01
ENSMUSG00000005968	22156	tuftelin 1 [Source:MGI Symbol;Acc:MGI:109572]	Tuft1	260.094	0.798213	0.232565	3.43222	0.000598671	0.0088555	280.851	284.713	232.882	324.959	120.205	194.392	169.262	161.286
ENSMUSG00000035168	66860	tetratricopeptide repeat, ankyrin repeat and coiled-coil containing 1 [Source:MGI Symbol;Acc:MGI:1914110]	Tanc1	1054.11	0.798123	0.243414	3.27887	0.00104223	0.01315	1145.41	888.054	1131.91	1416.27	754.117	440.052	780.485	658.218
ENSMUSG00000079610	109346	ankyrin repeat domain 39 [Source:MGI Symbol;Acc:MGI:1914816]	Ankrd39	116.196	0.797202	0.251862	3.16523	0.00154959	0.0176995	140.795	140.125	170.058	112.201	75.9787	81.1747	85.4145	80.856
ENSMUSG00000003062	76205	STARD3 N-terminal like [Source:MGI Symbol;Acc:MGI:1923455]	Stard3nl	1252.64	0.79678	0.208641	3.8189	0.000134048	0.00269398	1680.04	1951.93	1650.75	1437.44	1077.31	985.846	840.04	967.732
ENSMUSG00000022280	30945	ring finger protein 19A [Source:MGI Symbol;Acc:MGI:1353623]	Rnf19a	581.84	0.79663	0.290656	2.7408	0.00612903	0.0469334	599.29	661.355	636.905	499.611	526.181	196.528	313.448	345.386
ENSMUSG00000062906	170787	histone deacetylase 10 [Source:MGI Symbol;Acc:MGI:2158340]	Hdac10	316.421	0.79654	0.213082	3.73818	0.000185358	0.0035244	381.727	435.548	391.025	318.608	268.761	233.911	159.858	220.843
ENSMUSG00000034764	NA	RIKEN cDNA 1700006J14 gene [Source:MGI Symbol;Acc:MGI:2447818]	1700006J14Rik	105.008	0.795059	0.221979	3.58168	0.000341391	0.00570542	126.519	120.49	127.814	131.254	68.0407	75.8343	74.4438	72.7729
ENSMUSG00000032333	69106	stomatin-like 1 [Source:MGI Symbol;Acc:MGI:1916356]	Stoml1	298.733	0.794503	0.255341	3.11153	0.0018612	0.020309	321.797	342.726	383.443	239.22	207.524	200.801	149.671	185.999
ENSMUSG00000026860	227700	SH3-domain GRB2-like endophilin B2 [Source:MGI Symbol;Acc:MGI:2385131]	Sh3glb2	613.306	0.793618	0.257962	3.07649	0.00209453	0.0222485	695.842	732.756	785.299	569.472	560.201	237.116	407.482	401.6
ENSMUSG00000041440	235533	glycerol kinase 5 (putative) [Source:MGI Symbol;Acc:MGI:2443336]	Gk5	90.5444	0.79319	0.260917	3.04001	0.00236573	0.0244292	101.308	98.1768	110.484	95.2648	62.3706	61.9491	51.7189	58.6795
ENSMUSG00000021286	68520	zinc finger, FYVE domain containing 21 [Source:MGI Symbol;Acc:MGI:1915770]	Zfyve21	916.852	0.789621	0.251983	3.13362	0.00172661	0.0191253	1004.79	891.624	1181.74	941.004	766.592	342.856	633.948	581.132
ENSMUSG00000071647	225898	echinoderm microtubule associated protein like 3 [Source:MGI Symbol;Acc:MGI:2387612]	Eml3	181.853	0.787303	0.2155	3.65338	0.000258812	0.00457136	213.895	222.237	244.797	174.652	149.689	112.149	111.274	124.371
ENSMUSG00000031627	16363	interferon regulatory factor 2 [Source:MGI Symbol;Acc:MGI:96591]	Irf2	419.62	0.786693	0.187569	4.19416	2.74e-05	0.000727767	476.779	508.734	402.94	518.664	248.348	327.903	253.893	276.715
ENSMUSG00000029174	57915	TBC1 domain family, member 1 [Source:MGI Symbol;Acc:MGI:1889508]	Tbc1d1	355.498	0.786525	0.249594	3.15122	0.00162588	0.0182643	386.71	349.866	394.274	415.99	254.018	145.26	271.916	223.731
ENSMUSG00000039087	68750	ras responsive element binding protein 1 [Source:MGI Symbol;Acc:MGI:2443664]	Rreb1	290.902	0.785929	0.233303	3.36871	0.000755206	0.0104565	304.104	251.69	376.944	283.677	213.194	137.783	177.882	176.286
ENSMUSG00000041949	272538	transport and golgi organization 6 [Source:MGI Symbol;Acc:MGI:2142786]	Tango6	436.925	0.784779	0.284494	2.7585	0.00580667	0.0454327	522.222	487.314	543.752	535.6	424.12	168.758	316.582	303.153
ENSMUSG00000037855	216049	zinc finger protein 365 [Source:MGI Symbol;Acc:MGI:2143676]	Zfp365	113.088	0.776122	0.26953	2.87954	0.00398255	0.0352581	105.639	97.2843	115.899	103.733	75.9787	56.6087	53.2861	61.9578
ENSMUSG00000024787	69024	sorting nexin 15 [Source:MGI Symbol;Acc:MGI:1916274]	Snx15	340.557	0.775937	0.215104	3.60727	0.000309437	0.00530161	406.406	371.287	467.93	380.001	272.163	204.005	235.869	237.346
ENSMUSG00000075511	NA	RIKEN cDNA 1700001L05 gene [Source:MGI Symbol;Acc:MGI:1916541]	1700001L05Rik	119.411	0.775528	0.231756	3.34632	0.000818922	0.011081	135.787	139.233	153.81	114.318	90.7209	68.3577	79.1455	79.408
ENSMUSG00000014426	26407	mitogen-activated protein kinase kinase kinase 4 [Source:MGI Symbol;Acc:MGI:1346875]	Map3k4	471.929	0.773749	0.196001	3.94769	7.89e-05	0.00173203	628.361	552.468	741.973	590.642	322.059	382.376	396.511	366.982
ENSMUSG00000032245	76524	ceroid-lipofuscinosis, neuronal 6 [Source:MGI Symbol;Acc:MGI:2159324]	Cln6	144.199	0.773674	0.23107	3.34822	0.000813315	0.0110681	183.738	162.438	245.88	142.897	91.8549	129.239	101.087	107.393
ENSMUSG00000057134	211488	2-aminoethanethiol (cysteamine) dioxygenase [Source:MGI Symbol;Acc:MGI:2685083]	Ado	10528.4	0.772701	0.215586	3.58419	0.00033813	0.00567583	13300.7	15499.4	10270.6	14132	10105.2	5846.72	7405.2	7785.7
ENSMUSG00000023953	80905	polymerase (DNA directed), eta (RAD 30 related) [Source:MGI Symbol;Acc:MGI:1891457]	Polh	409.339	0.772239	0.197746	3.90521	9.41e-05	0.00201761	484.833	551.575	465.764	437.16	370.822	244.592	239.004	284.806
ENSMUSG00000049755	319475	zinc finger protein 672 [Source:MGI Symbol;Acc:MGI:2442105]	Zfp672	630.14	0.769431	0.26188	2.93811	0.00330223	0.03079	700.608	779.167	537.253	785.405	568.14	263.818	401.997	411.318
ENSMUSG00000032667	330260	paraoxonase 2 [Source:MGI Symbol;Acc:MGI:106687]	Pon2	613.412	0.767723	0.263934	2.90877	0.00362855	0.0330771	599.565	698.84	514.507	585.349	475.151	204.005	377.704	352.287
ENSMUSG00000062110	212986	Sec1 family domain containing 2 [Source:MGI Symbol;Acc:MGI:2443446]	Scfd2	179.908	0.767639	0.248127	3.09373	0.00197654	0.0212392	205.433	193.676	198.22	224.401	147.421	72.63	141.051	120.368
ENSMUSG00000034663	140780	BMP2 inducible kinase [Source:MGI Symbol;Acc:MGI:2155456]	Bmp2k	659.764	0.766377	0.251663	3.04525	0.00232489	0.0240596	654.986	654.215	525.338	785.405	442.264	239.252	472.522	384.679
ENSMUSG00000015522	11863	aryl hydrocarbon receptor nuclear translocator [Source:MGI Symbol;Acc:MGI:88071]	Arnt	719.981	0.765645	0.214769	3.56496	0.000363905	0.00600271	751.952	858.601	698.646	698.608	591.954	323.631	412.967	442.851
ENSMUSG00000034401	67946	spermatogenesis associated 6 [Source:MGI Symbol;Acc:MGI:1915196]	Spata6	180.028	0.765635	0.281878	2.71619	0.00660376	0.0492426	206.163	228.484	206.886	183.12	129.277	137.783	97.9524	121.671
ENSMUSG00000037344	83704	solute carrier family 12 (potassium/chloride transporters), member 9 [Source:MGI Symbol;Acc:MGI:1933532]	Slc12a9	136.099	0.764683	0.254517	3.00445	0.00266063	0.0265812	156.413	134.77	185.222	149.248	100.927	75.8343	98.736	91.8324
ENSMUSG00000055817	116871	metastasis associated 3 [Source:MGI Symbol;Acc:MGI:2151172]	Mta3	770.48	0.763	0.186908	4.08222	4.46e-05	0.0010785	874.211	856.816	847.04	918.776	430.924	621.627	492.896	515.149
ENSMUSG00000055670	195018	zinc finger, ZZ-type with EF hand domain 1 [Source:MGI Symbol;Acc:MGI:2444286]	Zzef1	312.338	0.762965	0.247938	3.07725	0.00208922	0.0222255	358.635	278.465	435.435	362.006	180.308	181.575	269.565	210.483
ENSMUSG00000031066	236733	ubiquitin specific peptidase 11 [Source:MGI Symbol;Acc:MGI:2384312]	Usp11	1194.76	0.762102	0.204102	3.73392	0.000188519	0.00357736	1421.51	1594.93	1443.87	1225.74	989.992	816.02	710.742	838.918
ENSMUSG00000003031	12576	cyclin-dependent kinase inhibitor 1B [Source:MGI Symbol;Acc:MGI:104565]	Cdkn1b	356.464	0.762002	0.181672	4.19439	2.74e-05	0.000727767	401.376	392.707	398.607	412.814	255.153	230.707	224.899	236.919
ENSMUSG00000022186	67041	3-oxoacid CoA transferase 1 [Source:MGI Symbol;Acc:MGI:1914291]	Oxct1	2607.24	0.761899	0.1837	4.14752	3.36e-05	0.000859512	3603.12	3959.2	3930.83	2919.34	2561.73	1775.16	2038.98	2125.29
ENSMUSG00000020265	20610	small ubiquitin-like modifier 3 [Source:MGI Symbol;Acc:MGI:1336201]	Sumo3	4112.6	0.760508	0.268222	2.83536	0.00457734	0.0387244	4834.71	5442.56	4311.02	4750.54	3861.31	1483.57	3216.76	2853.88
ENSMUSG00000000934	72960	DNA topoisomerase 1, mitochondrial [Source:MGI Symbol;Acc:MGI:1920210]	Top1mt	156.161	0.760089	0.241635	3.1456	0.00165745	0.0185098	199.586	188.321	220.967	189.471	121.339	122.83	109.707	117.959
ENSMUSG00000053483	30941	ubiquitin specific peptidase 21 [Source:MGI Symbol;Acc:MGI:1353665]	Usp21	548.554	0.757966	0.251864	3.00943	0.00261742	0.0262597	589.667	595.308	735.474	438.218	469.481	227.503	349.494	348.826
ENSMUSG00000042439	328977	zinc finger protein 532 [Source:MGI Symbol;Acc:MGI:3036282]	Zfp532	629.106	0.757807	0.203904	3.71649	0.000202007	0.00377687	731.674	755.961	861.121	577.94	485.357	352.469	459.984	432.603
ENSMUSG00000017697	11486	adenosine deaminase [Source:MGI Symbol;Acc:MGI:87916]	Ada	82.5864	0.75757	0.271299	2.79238	0.00523218	0.0423042	111.911	116.027	119.149	100.557	73.7107	44.8597	79.1455	65.9053
ENSMUSG00000033068	12497	ectonucleoside triphosphate diphosphohydrolase 6 [Source:MGI Symbol;Acc:MGI:1202295]	Entpd6	394.166	0.756949	0.263228	2.87564	0.00403208	0.0355316	477.589	492.669	517.756	422.341	374.224	184.779	289.155	282.719
ENSMUSG00000020246	67933	host cell factor C2 [Source:MGI Symbol;Acc:MGI:1915183]	Hcfc2	420.804	0.755837	0.21213	3.56309	0.000366513	0.00604049	445.28	460.538	414.855	460.446	326.595	231.775	234.302	264.224
ENSMUSG00000041977	213498	Rho guanine nucleotide exchange factor (GEF) 11 [Source:MGI Symbol;Acc:MGI:2441869]	Arhgef11	165.046	0.755573	0.274239	2.75516	0.00586631	0.0456556	185.933	199.031	183.056	175.711	105.463	83.3109	140.268	109.681
ENSMUSG00000058298	71567	minichromosome maintenance 9 homologous recombination repair factor [Source:MGI Symbol;Acc:MGI:1918817]	Mcm9	152.949	0.755406	0.22178	3.40611	0.000658953	0.00955432	187.401	195.461	161.393	205.349	100.927	117.49	114.408	110.942
ENSMUSG00000057411	214917	adenine nucleotide translocase lysine methyltransferase [Source:MGI Symbol;Acc:MGI:2384888]	Antkmt	517.053	0.755115	0.170165	4.43755	9.1e-06	0.000288915	619.62	614.944	611.992	631.923	361.75	386.648	353.412	367.27
ENSMUSG00000112980	319545	RIKEN cDNA D430020J02 gene [Source:MGI Symbol;Acc:MGI:2442237]	D430020J02Rik	200.749	0.751525	0.253978	2.95902	0.0030862	0.0294728	253.508	269.54	225.3	265.683	179.174	138.851	134.782	150.936
ENSMUSG00000020716	18015	neurofibromin 1 [Source:MGI Symbol;Acc:MGI:97306]	Nf1	476.377	0.751427	0.257251	2.92099	0.00348921	0.0320678	537.506	434.655	500.425	677.438	337.935	232.843	385.541	318.773
ENSMUSG00000042046	213452	dual serine/threonine and tyrosine protein kinase [Source:MGI Symbol;Acc:MGI:1925064]	Dstyk	241.806	0.748967	0.254256	2.94572	0.00322209	0.0303147	240.667	290.96	196.054	234.986	122.473	131.375	174.747	142.865
ENSMUSG00000041895	52639	WD repeat domain, phosphoinositide interacting 1 [Source:MGI Symbol;Acc:MGI:1261864]	Wipi1	336.62	0.748182	0.224212	3.33694	0.000847051	0.0113432	359.278	401.632	363.946	312.257	234.74	160.213	246.056	213.67
ENSMUSG00000049800	58172	SERTA domain containing 2 [Source:MGI Symbol;Acc:MGI:1931026]	Sertad2	407.565	0.747481	0.198549	3.76471	0.00016674	0.00323166	402.764	399.847	453.849	354.597	239.276	199.733	278.968	239.326
ENSMUSG00000013787	110147	euchromatic histone lysine N-methyltransferase 2 [Source:MGI Symbol;Acc:MGI:2148922]	Ehmt2	497.481	0.746783	0.237105	3.14959	0.00163501	0.0183345	607.854	496.239	788.549	538.775	318.657	286.248	478.791	361.232
ENSMUSG00000005873	13476	receptor accessory protein 5 [Source:MGI Symbol;Acc:MGI:1270152]	Reep5	1831.89	0.746211	0.218502	3.41512	0.000637538	0.0093147	2029.69	2100.09	2162.01	1826.97	1384.63	975.165	1270.25	1210.01
ENSMUSG00000032479	17758	microtubule-associated protein 4 [Source:MGI Symbol;Acc:MGI:97178]	Map4	971.544	0.745732	0.244431	3.05089	0.00228165	0.0237022	992.883	1125.46	965.106	888.08	695.149	361.014	719.362	591.842
ENSMUSG00000028546	15572	ELAV like RNA binding protein 4 [Source:MGI Symbol;Acc:MGI:107427]	Elavl4	704.828	0.745255	0.273779	2.72211	0.00648674	0.0486304	874.729	963.025	620.657	1040.5	461.543	588.517	515.621	521.894
ENSMUSG00000024960	18797	phospholipase C, beta 3 [Source:MGI Symbol;Acc:MGI:104778]	Plcb3	134.166	0.743333	0.270212	2.75093	0.00594269	0.0460245	153.575	138.34	212.302	110.084	73.7107	91.8556	108.139	91.2353
ENSMUSG00000029106	11518	adducin 1 (alpha) [Source:MGI Symbol;Acc:MGI:87918]	Add1	2034.25	0.741757	0.177794	4.172	3.02e-05	0.00078479	2194.19	2179.52	2356.98	2046.08	1529.78	1008.28	1397.98	1312.01
ENSMUSG00000036139	15427	homeobox C9 [Source:MGI Symbol;Acc:MGI:96199]	Hoxc9	327.274	0.740592	0.166865	4.43826	9.07e-06	0.000288786	439.371	439.118	437.601	441.394	248.348	307.609	234.302	263.42
ENSMUSG00000036534	234595	solute carrier family 38, member 7 [Source:MGI Symbol;Acc:MGI:2679005]	Slc38a7	256.912	0.740279	0.261282	2.83325	0.00460769	0.0388776	268.218	243.657	324.952	236.045	196.184	111.081	173.963	160.41
ENSMUSG00000039840	100502841	ectopic P-granules autophagy protein 5 homolog (C. elegans) [Source:MGI Symbol;Acc:MGI:1918673]	Epg5	142.292	0.739503	0.229598	3.22085	0.00127809	0.0152953	156.081	147.265	150.561	170.418	99.793	66.2215	112.841	92.9519
ENSMUSG00000022760	69009	THAP domain containing 7 [Source:MGI Symbol;Acc:MGI:1916259]	Thap7	520.943	0.739024	0.232862	3.17366	0.0015053	0.0173497	583.225	515.874	679.149	554.653	462.677	230.707	354.979	349.454
ENSMUSG00000040415	80904	deltex 3, E3 ubiquitin ligase [Source:MGI Symbol;Acc:MGI:2135752]	Dtx3	772.422	0.73778	0.223997	3.29371	0.000988747	0.0126088	796.893	794.34	981.354	614.987	493.295	420.827	518.756	477.626
ENSMUSG00000038604	75687	RHO family interacting cell polarization regulator 1 [Source:MGI Symbol;Acc:MGI:1922937]	Ripor1	662.404	0.736167	0.269261	2.73402	0.00625654	0.0474899	721.049	645.289	881.702	636.157	616.902	251.001	430.99	432.964
ENSMUSG00000069255	105352	dual specificity phosphatase 22 [Source:MGI Symbol;Acc:MGI:1915926]	Dusp22	429.06	0.735039	0.221421	3.31964	0.000901328	0.0118347	463.821	473.034	402.94	515.488	225.668	370.627	240.571	278.955
ENSMUSG00000013275	98396	solute carrier family 41, member 1 [Source:MGI Symbol;Acc:MGI:2444823]	Slc41a1	357.712	0.733332	0.233046	3.14673	0.0016511	0.0184605	384.968	397.17	411.605	346.129	302.781	158.077	234.302	231.72
ENSMUSG00000039164	71254	nuclear apoptosis inducing factor 1 [Source:MGI Symbol;Acc:MGI:1918504]	Naif1	152.285	0.73285	0.240429	3.04809	0.00230301	0.0238981	164.032	157.083	209.052	125.961	117.937	81.1747	97.1688	98.7602
ENSMUSG00000024101	68767	WASH complex subunit 1 [Source:MGI Symbol;Acc:MGI:1916017]	Washc1	703.272	0.729852	0.177733	4.10645	4.02e-05	0.00099673	794.101	686.345	893.617	802.341	474.017	375.967	583.013	477.665
ENSMUSG00000042121	231637	slingshot protein phosphatase 1 [Source:MGI Symbol;Acc:MGI:2686240]	Ssh1	472.877	0.729846	0.229247	3.18366	0.00145424	0.016894	554.592	573.888	541.586	548.302	351.543	230.707	419.236	333.829
ENSMUSG00000033149	208177	pleckstrin homology like domain, family B, member 2 [Source:MGI Symbol;Acc:MGI:2444981]	Phldb2	1196.1	0.729002	0.259033	2.81432	0.00488807	0.0404078	1267.31	1644.91	780.967	1376.05	892.467	624.832	777.35	764.883
ENSMUSG00000020553	18559	phosphatidylcholine transfer protein [Source:MGI Symbol;Acc:MGI:107375]	Pctp	252.408	0.726997	0.2676	2.71673	0.00659298	0.0492102	334.742	328.446	298.955	376.825	115.669	297.997	192.77	202.145
ENSMUSG00000049600	232879	zinc finger and BTB domain containing 45 [Source:MGI Symbol;Acc:MGI:2685003]	Zbtb45	232.513	0.725827	0.166636	4.35577	1.33e-05	0.000397557	290.383	300.778	271.876	298.496	207.524	153.805	166.911	176.08
ENSMUSG00000028745	12345	capping protein (actin filament) muscle Z-line, beta [Source:MGI Symbol;Acc:MGI:104652]	Capzb	5090.62	0.725497	0.162026	4.47766	7.55e-06	0.000244938	5803.64	5987.89	6027.85	5395.16	4169.76	2888.11	3473	3510.29
ENSMUSG00000037876	108829	jumonji domain containing 1C [Source:MGI Symbol;Acc:MGI:1918614]	Jmjd1c	584.205	0.724607	0.261002	2.77625	0.005499	0.0437623	670.666	657.785	482.011	872.202	369.688	338.584	507.785	405.352
ENSMUSG00000029575	77697	methylmalonic aciduria (cobalamin deficiency) cblB type homolog (human) [Source:MGI Symbol;Acc:MGI:1924947]	Mmab	686.63	0.723742	0.186059	3.88985	0.000100305	0.00211395	773.823	804.157	764.719	752.592	573.81	321.495	510.136	468.48
ENSMUSG00000024142	56716	MTOR associated protein, LST8 homolog (S. cerevisiae) [Source:MGI Symbol;Acc:MGI:1929514]	Mlst8	472.108	0.723387	0.212101	3.41057	0.000648266	0.00944249	559.368	664.925	473.346	539.834	390.1	263.818	362.816	338.911
ENSMUSG00000020085	71361	apoptosis-inducing factor, mitochondrion-associated 2 [Source:MGI Symbol;Acc:MGI:1918611]	Aifm2	250.74	0.722463	0.255168	2.83132	0.00463562	0.0390441	282.162	231.162	340.116	275.209	132.679	213.618	166.127	170.808
ENSMUSG00000005469	18747	protein kinase, cAMP dependent, catalytic, alpha [Source:MGI Symbol;Acc:MGI:97592]	Prkaca	487.222	0.721885	0.213998	3.37333	0.00074266	0.0103657	566.542	571.21	606.576	521.839	370.822	253.137	405.131	343.03
ENSMUSG00000031791	74166	transmembrane protein 38A [Source:MGI Symbol;Acc:MGI:1921416]	Tmem38a	201.382	0.720526	0.247212	2.91461	0.0035613	0.0326358	221.132	197.246	296.789	169.36	144.019	150.6	108.923	134.514
ENSMUSG00000023764	78887	Sfi1 homolog, spindle assembly associated (yeast) [Source:MGI Symbol;Acc:MGI:1926137]	Sfi1	219.165	0.720355	0.231506	3.11161	0.00186069	0.020309	234.378	265.077	225.3	212.758	121.339	161.281	144.186	142.269
ENSMUSG00000035139	75420	SECIS binding protein 2 [Source:MGI Symbol;Acc:MGI:1922670]	Secisbp2	403.456	0.719895	0.259674	2.7723	0.00556609	0.0441303	448.77	465.001	446.267	435.043	367.42	150.6	299.342	272.454
ENSMUSG00000049106	320808	DDB1 and CUL4 associated factor 5 [Source:MGI Symbol;Acc:MGI:2444785]	Dcaf5	513.288	0.718875	0.207988	3.45632	0.000547602	0.00823416	560.379	578.351	550.251	552.536	356.079	334.312	331.471	340.621
ENSMUSG00000030987	20866	stromal interaction molecule 1 [Source:MGI Symbol;Acc:MGI:107476]	Stim1	165.193	0.718731	0.255224	2.81608	0.00486138	0.0402166	183.4	168.686	205.803	175.711	155.36	88.6513	91.6834	111.898
ENSMUSG00000030231	109135	pleckstrin homology domain containing, family A member 5 [Source:MGI Symbol;Acc:MGI:1923802]	Plekha5	675.142	0.716756	0.211579	3.38765	0.000704949	0.0100455	811.371	828.255	795.048	810.809	578.346	312.95	588.498	493.264
ENSMUSG00000039994	21853	timeless circadian clock 1 [Source:MGI Symbol;Acc:MGI:1321393]	Timeless	1392.14	0.7152	0.242808	2.94554	0.00322394	0.0303171	1770.46	1451.23	2036.36	1823.79	1318.85	677.168	1238.12	1078.05
ENSMUSG00000028923	66147	NECAP endocytosis associated 2 [Source:MGI Symbol;Acc:MGI:1913397]	Necap2	1097.32	0.715046	0.204853	3.49054	0.000482048	0.00745452	1219.88	1034.43	1492.61	1132.59	824.426	579.972	823.584	742.661
ENSMUSG00000017119	17966	NBR1, autophagy cargo receptor [Source:MGI Symbol;Acc:MGI:108498]	Nbr1	1575.97	0.710624	0.240819	2.95087	0.00316885	0.0299425	1616.31	1841.26	1321.47	1686.19	1419.78	672.896	872.168	988.282
ENSMUSG00000013236	19280	protein tyrosine phosphatase, receptor type, S [Source:MGI Symbol;Acc:MGI:97815]	Ptprs	1637.86	0.708592	0.251239	2.82039	0.00479659	0.0398885	1884.35	1368.23	2556.29	1728.53	1128.34	959.143	1369.77	1152.42
ENSMUSG00000040560	104082	WD repeat domain 7 [Source:MGI Symbol;Acc:MGI:1860197]	Wdr7	217.323	0.706789	0.24399	2.8968	0.00376996	0.0338084	225.404	192.784	265.377	218.051	171.236	99.3322	143.402	137.99
ENSMUSG00000029763	20336	exocyst complex component 4 [Source:MGI Symbol;Acc:MGI:1096376]	Exoc4	1901.8	0.706043	0.187182	3.77197	0.000161966	0.00315519	2078.12	1709.17	2095.94	2429.25	1316.59	1257.14	1247.52	1273.75
ENSMUSG00000033059	110078	brain glycogen phosphorylase [Source:MGI Symbol;Acc:MGI:97828]	Pygb	2512.96	0.704468	0.258206	2.72832	0.00636587	0.048082	2871.87	2988.14	2345.07	3282.4	2397.3	1110.81	1779.6	1762.57
ENSMUSG00000036646	227619	mannosidase, alpha, class 1B, member 1 [Source:MGI Symbol;Acc:MGI:2684954]	Man1b1	805.638	0.704113	0.252647	2.78695	0.00532074	0.0427626	925.198	1029.07	929.361	817.16	799.478	356.742	548.533	568.251
ENSMUSG00000117679	225372	amyloid beta (A4) precursor protein-binding, family B, member 3 [Source:MGI Symbol;Acc:MGI:108404]	Apbb3	138.913	0.704071	0.256816	2.74154	0.00611526	0.0468468	147.746	157.975	162.476	122.786	108.865	84.379	79.9291	91.0577
ENSMUSG00000087179	NA	RIKEN cDNA 5730471H19 gene [Source:MGI Symbol;Acc:MGI:3642639]	5730471H19Rik	315.683	0.701127	0.24138	2.90466	0.00367657	0.0333076	361.793	431.085	331.451	322.842	317.523	163.418	188.852	223.264
ENSMUSG00000023008	22379	formin-like 3 [Source:MGI Symbol;Acc:MGI:109569]	Fmnl3	453.295	0.700314	0.239049	2.92958	0.00339422	0.0313459	563.882	539.08	644.487	508.079	374.224	231.775	433.341	346.447
ENSMUSG00000040479	104418	diacylglycerol kinase zeta [Source:MGI Symbol;Acc:MGI:1278339]	Dgkz	263.367	0.698708	0.237789	2.93835	0.00329965	0.030786	322.301	309.703	366.112	291.087	197.318	157.009	239.787	198.038
ENSMUSG00000027247	228359	Rho GTPase activating protein 1 [Source:MGI Symbol;Acc:MGI:2445003]	Arhgap1	4074.17	0.697798	0.246305	2.83307	0.00461038	0.0388777	4172.48	4163.59	3679.53	4674.33	3417.91	1730.3	2569.49	2572.57
ENSMUSG00000014418	246694	HPS5, biogenesis of lysosomal organelles complex 2 subunit 2 [Source:MGI Symbol;Acc:MGI:2180307]	Hps5	531.214	0.696364	0.233574	2.98134	0.00286988	0.0280663	570.175	640.827	491.76	577.94	467.213	292.656	297.775	352.548
ENSMUSG00000037174	69257	E74-like factor 2 [Source:MGI Symbol;Acc:MGI:1916507]	Elf2	752.865	0.69553	0.184748	3.76476	0.000166709	0.00323166	913.714	987.123	747.388	1006.63	616.902	542.589	534.428	564.64
ENSMUSG00000040033	20847	signal transducer and activator of transcription 2 [Source:MGI Symbol;Acc:MGI:103039]	Stat2	355.478	0.695416	0.198366	3.50572	0.000455368	0.00714046	366.285	387.352	380.193	331.31	277.833	209.345	193.554	226.911
ENSMUSG00000049532	50524	spalt like transcription factor 2 [Source:MGI Symbol;Acc:MGI:1354373]	Sall2	1760.82	0.694591	0.2341	2.96707	0.00300656	0.0289883	1996.64	2092.06	1972.46	1925.41	1461.74	970.892	1268.68	1233.77
ENSMUSG00000023055	67488	calcium binding and coiled coil domain 1 [Source:MGI Symbol;Acc:MGI:1914738]	Calcoco1	914.929	0.69392	0.252413	2.74915	0.00597505	0.0461173	906.809	732.756	1107	880.67	568.14	508.41	604.17	560.24
ENSMUSG00000046573	380840	LYR motif containing 4 [Source:MGI Symbol;Acc:MGI:2683538]	Lyrm4	888.822	0.692374	0.173528	3.98999	6.61e-05	0.00148979	1062.99	1127.25	965.106	1096.6	790.406	513.751	669.994	658.05
ENSMUSG00000023923	72238	TBC1 domain family, member 5 [Source:MGI Symbol;Acc:MGI:1919488]	Tbc1d5	359.547	0.690131	0.238596	2.89246	0.00382236	0.0341734	388.091	431.085	309.787	423.399	341.337	182.643	199.823	241.268
ENSMUSG00000026991	227937	plakophilin 4 [Source:MGI Symbol;Acc:MGI:109281]	Pkp4	426.993	0.689561	0.221377	3.11487	0.00184025	0.0201265	495.922	476.604	477.679	533.483	266.493	277.703	376.137	306.778
ENSMUSG00000026048	22592	excision repair cross-complementing rodent repair deficiency, complementation group 5 [Source:MGI Symbol;Acc:MGI:103582]	Ercc5	396.234	0.689557	0.20764	3.32093	0.000897194	0.0117966	403.894	402.525	392.108	417.048	291.441	165.554	293.074	250.023
ENSMUSG00000029432	14467	nipsnap homolog 2 [Source:MGI Symbol;Acc:MGI:1278343]	Nipsnap2	2510.97	0.687138	0.188952	3.63658	0.000276281	0.00483816	2857.09	3147.01	2810.83	2613.43	2212.46	1282.77	1828.97	1774.73
ENSMUSG00000026782	329165	abl interactor 2 [Source:MGI Symbol;Acc:MGI:106913]	Abi2	1932.02	0.686974	0.253349	2.71157	0.00669657	0.04974	2145.34	2275.02	1721.16	2439.84	1872.25	825.632	1300.81	1332.9
ENSMUSG00000041258	329002	zinc finger protein 236 [Source:MGI Symbol;Acc:MGI:1926950]	Zfp236	208.195	0.686807	0.239742	2.86478	0.004173	0.03627	249.378	257.937	237.215	252.981	161.03	111.081	191.203	154.438
ENSMUSG00000024855	107975	phosphofurin acidic cluster sorting protein 1 [Source:MGI Symbol;Acc:MGI:1277113]	Pacs1	294.033	0.686132	0.242753	2.82647	0.00470646	0.0393278	344.652	295.423	405.106	333.427	180.308	194.392	265.647	213.449
ENSMUSG00000018845	217012	unc-45 myosin chaperone B [Source:MGI Symbol;Acc:MGI:2443377]	Unc45b	111.801	0.686006	0.23565	2.91112	0.00360138	0.0329082	140.394	130.307	176.557	114.318	99.793	71.5619	90.1162	87.157
ENSMUSG00000040242	67529	FGFR1 oncogene partner 2 [Source:MGI Symbol;Acc:MGI:1914779]	Fgfr1op2	1232.39	0.685422	0.243785	2.81159	0.00492977	0.0406271	1311.67	1518.17	1127.58	1289.25	1123.81	483.844	840.04	815.896
ENSMUSG00000032295	73744	mannosidase, alpha, class 2C, member 1 [Source:MGI Symbol;Acc:MGI:1920994]	Man2c1	705.837	0.68185	0.165884	4.1104	3.95e-05	0.00098495	806.883	831.825	837.292	751.533	608.964	421.895	479.575	503.478
ENSMUSG00000075419	227697	dolichol kinase [Source:MGI Symbol;Acc:MGI:2677836]	Dolk	610.248	0.681572	0.229552	2.96914	0.00298636	0.028852	655.467	571.21	793.965	601.227	505.769	261.682	457.634	408.361
ENSMUSG00000061286	27998	exosome component 5 [Source:MGI Symbol;Acc:MGI:107889]	Exosc5	851.026	0.681125	0.196448	3.46719	0.000525924	0.00798399	1088.35	992.478	1207.74	1064.85	734.839	585.312	715.444	678.532
ENSMUSG00000039043	70420	actin-related protein 2/3 complex inhibitor [Source:MGI Symbol;Acc:MGI:1917670]	Arpin	604.894	0.678724	0.170393	3.98328	6.8e-05	0.00152348	700.525	784.522	662.901	654.152	461.543	449.665	403.564	438.257
ENSMUSG00000002496	22084	TSC complex subunit 2 [Source:MGI Symbol;Acc:MGI:102548]	Tsc2	974.238	0.673889	0.221825	3.03793	0.00238206	0.0245711	997.97	954.993	1033.35	1005.57	799.478	379.171	697.421	625.357
ENSMUSG00000002812	14248	flightless I actin binding protein [Source:MGI Symbol;Acc:MGI:1342286]	Flii	640.619	0.671527	0.245698	2.73314	0.0062733	0.0475413	683.241	590.846	848.123	610.753	519.377	252.069	514.054	428.5
ENSMUSG00000024908	52036	protein phosphatase 6, regulatory subunit 3 [Source:MGI Symbol;Acc:MGI:1921807]	Ppp6r3	1363.61	0.669758	0.246394	2.71824	0.00656298	0.0490344	1479.73	1600.28	1301.97	1536.94	1349.47	542.589	899.595	930.552
ENSMUSG00000024457	22670	tripartite motif-containing 26 [Source:MGI Symbol;Acc:MGI:1337056]	Trim26	528.147	0.669014	0.213192	3.13808	0.00170059	0.018892	543.659	589.953	534.004	507.02	438.862	273.431	315.015	342.436
ENSMUSG00000022515	72615	ankyrin repeat and sterile alpha motif domain containing 3 [Source:MGI Symbol;Acc:MGI:1919865]	Anks3	637.663	0.668679	0.239556	2.79132	0.00524928	0.0423768	682.206	612.266	700.812	733.539	495.563	294.792	496.031	428.795
ENSMUSG00000062312	13866	erb-b2 receptor tyrosine kinase 2 [Source:MGI Symbol;Acc:MGI:95410]	Erbb2	387.817	0.668439	0.225324	2.96657	0.00301141	0.0290041	453.686	367.717	531.837	461.505	290.307	202.937	360.465	284.569
ENSMUSG00000019978	13822	erythrocyte membrane protein band 4.1 like 2 [Source:MGI Symbol;Acc:MGI:103009]	Epb41l2	582.037	0.668205	0.244065	2.73781	0.00618493	0.0472096	603.776	695.27	575.164	540.892	520.511	277.703	343.225	380.48
ENSMUSG00000021767	54169	K(lysine) acetyltransferase 6B [Source:MGI Symbol;Acc:MGI:1858746]	Kat6b	346.808	0.668073	0.234288	2.8515	0.00435132	0.0373598	356.093	398.062	287.04	383.176	272.163	175.167	225.682	224.337
ENSMUSG00000032633	216805	folliculin [Source:MGI Symbol;Acc:MGI:2442184]	Flcn	664.03	0.666282	0.221167	3.01258	0.0025904	0.0260555	620.006	551.575	796.131	512.313	430.924	364.218	376.921	390.688
ENSMUSG00000000085	29871	sex comb on midleg homolog 1 [Source:MGI Symbol;Acc:MGI:1352762]	Scmh1	380.999	0.666242	0.222856	2.98957	0.00279374	0.027613	422.275	486.421	384.526	395.878	329.997	189.052	279.752	266.267
ENSMUSG00000025314	19271	protein tyrosine phosphatase, receptor type, J [Source:MGI Symbol;Acc:MGI:104574]	Ptprj	450.009	0.666149	0.18388	3.62273	0.000291512	0.0050628	483.801	455.183	472.263	523.956	310.719	257.409	344.792	304.307
ENSMUSG00000051817	20667	SRY (sex determining region Y)-box 12 [Source:MGI Symbol;Acc:MGI:98360]	Sox12	526.871	0.665882	0.22332	2.98174	0.00286612	0.0280459	645.188	611.374	650.986	673.204	290.307	430.44	496.814	405.854
ENSMUSG00000028102	18632	peroxisomal biogenesis factor 11 beta [Source:MGI Symbol;Acc:MGI:1338882]	Pex11b	546.54	0.664926	0.146357	4.54316	5.54e-06	0.000186206	647.229	711.336	620.657	609.695	369.688	431.508	423.154	408.117
ENSMUSG00000030403	22323	vasodilator-stimulated phosphoprotein [Source:MGI Symbol;Acc:MGI:109268]	Vasp	300.161	0.664593	0.223157	2.97814	0.00290002	0.0282343	316.653	305.241	375.861	268.858	217.73	158.077	222.548	199.452
ENSMUSG00000050379	56526	septin 6 [Source:MGI Symbol;Acc:MGI:1888939]	Septin6	1157.8	0.662603	0.189315	3.5	0.000465258	0.00726377	1490	1789.5	1225.07	1455.43	1061.43	912.148	852.578	942.053
ENSMUSG00000072704	381820	small integral membrane protein 10 like 1 [Source:MGI Symbol;Acc:MGI:1914379]	Smim10l1	1215.05	0.661866	0.199822	3.31227	0.000925408	0.0120265	1352.9	1255.77	1301.97	1500.95	851.642	811.747	901.162	854.85
ENSMUSG00000047907	228911	teashirt zinc finger family member 2 [Source:MGI Symbol;Acc:MGI:2153084]	Tshz2	1469.02	0.661792	0.212483	3.11457	0.00184215	0.0201357	1739.18	1745.76	1668.08	1803.68	1134.01	933.509	1229.5	1099.01
ENSMUSG00000015750	226548	aph1 homolog A, gamma secretase subunit [Source:MGI Symbol;Acc:MGI:2385110]	Aph1a	934.703	0.659834	0.203254	3.24635	0.00116893	0.0143311	974.313	986.231	960.773	975.935	768.86	416.554	664.509	616.641
ENSMUSG00000030083	80283	ankyrin repeat and BTB (POZ) domain containing 1 [Source:MGI Symbol;Acc:MGI:1933148]	Abtb1	585.11	0.658423	0.214647	3.06747	0.00215878	0.022761	674.564	614.944	692.147	716.603	418.45	428.303	434.909	427.221
ENSMUSG00000034377	68842	tubby like protein 4 [Source:MGI Symbol;Acc:MGI:1916092]	Tulp4	1149.26	0.656616	0.230394	2.84997	0.00437235	0.0374728	1306.92	1043.35	1365.88	1511.53	793.808	649.398	1041.43	828.212
ENSMUSG00000010453	226976	KAT8 regulatory NSL complex subunit 3 [Source:MGI Symbol;Acc:MGI:1918055]	Kansl3	1709.13	0.655511	0.198636	3.30006	0.00096663	0.0124182	1874.52	2108.12	1726.58	1788.86	1568.34	882.241	1121.36	1190.65
ENSMUSG00000002343	76813	armadillo repeat containing 6 [Source:MGI Symbol;Acc:MGI:1924063]	Armc6	577.884	0.653198	0.218699	2.98675	0.00281962	0.0277476	696.965	589.061	875.203	626.631	535.253	332.176	461.552	442.993
ENSMUSG00000006941	68969	eukaryotic translation initiation factor 1B [Source:MGI Symbol;Acc:MGI:1916219]	Eif1b	991.558	0.651211	0.224236	2.90414	0.00368268	0.0333316	1117.63	1317.35	1116.75	918.776	941.229	601.334	594.767	712.443
ENSMUSG00000030861	66885	acyl-Coenzyme A dehydrogenase, short/branched chain [Source:MGI Symbol;Acc:MGI:1914135]	Acadsb	1287.64	0.650647	0.212913	3.05592	0.00224368	0.0233844	1505.98	1811.81	1049.59	1656.55	1014.94	1115.08	750.707	960.244
ENSMUSG00000020235	56371	fizzy and cell division cycle 20 related 1 [Source:MGI Symbol;Acc:MGI:1926790]	Fzr1	418.529	0.648027	0.204549	3.16807	0.00153454	0.0175803	528.419	463.216	652.069	469.973	284.637	324.699	399.646	336.327
ENSMUSG00000030035	22377	WW domain binding protein 1 [Source:MGI Symbol;Acc:MGI:104710]	Wbp1	1002.61	0.645938	0.218395	2.95767	0.00309977	0.0295504	1151.03	1021.04	1191.49	1240.56	810.818	478.504	915.267	734.863
ENSMUSG00000024927	19697	v-rel reticuloendotheliosis viral oncogene homolog A (avian) [Source:MGI Symbol;Acc:MGI:103290]	Rela	1094.41	0.645927	0.158636	4.07176	4.67e-05	0.00111676	1186.96	1136.17	1286.81	1137.88	847.106	601.334	825.934	758.125
ENSMUSG00000041199	106707	RNA pseudouridylate synthase domain containing 1 [Source:MGI Symbol;Acc:MGI:1919186]	Rpusd1	389.71	0.643841	0.184317	3.49312	0.000477421	0.00739498	468.18	463.216	478.762	462.563	332.265	252.069	314.231	299.522
ENSMUSG00000036810	382030	CTD nuclear envelope phosphatase 1 regulatory subunit 1 [Source:MGI Symbol;Acc:MGI:1921981]	Cnep1r1	1039.59	0.643255	0.229132	2.80736	0.00499493	0.041001	1076.58	1210.25	1017.1	1002.4	945.765	497.729	626.112	689.869
ENSMUSG00000022864	67102	DNA segment, Chr 16, ERATO Doi 472, expressed [Source:MGI Symbol;Acc:MGI:1196400]	D16Ertd472e	366.415	0.640252	0.234596	2.72917	0.00634946	0.0480039	424.531	416.805	392.108	464.68	333.399	171.962	311.097	272.153
ENSMUSG00000048175	78541	ankyrin repeat and SOCS box-containing 8 [Source:MGI Symbol;Acc:MGI:1925791]	Asb8	1322.12	0.640217	0.151352	4.23	2.34e-05	0.000638784	1601.14	1741.3	1389.71	1672.43	1012.67	1171.69	900.378	1028.25
ENSMUSG00000031310	56364	zinc finger, MYM-type 3 [Source:MGI Symbol;Acc:MGI:1927231]	Zmym3	577.484	0.639297	0.18651	3.42767	0.000608779	0.00897714	641.331	628.332	653.153	642.508	447.934	359.946	427.072	411.651
ENSMUSG00000040813	21767	testis expressed gene 264 [Source:MGI Symbol;Acc:MGI:1096570]	Tex264	1087.04	0.636682	0.196054	3.24748	0.00116432	0.0143022	1182.47	998.726	1478.53	1070.14	874.323	626.968	779.701	760.33
ENSMUSG00000020747	71947	transmembrane protein 94 [Source:MGI Symbol;Acc:MGI:1919197]	Tmem94	608.352	0.63343	0.200502	3.15922	0.00158193	0.0178699	701.299	652.429	848.123	603.344	547.727	355.673	452.932	452.111
ENSMUSG00000022414	66513	TGF-beta activated kinase 1/MAP3K7 binding protein 1 [Source:MGI Symbol;Acc:MGI:1913763]	Tab1	1248.17	0.629582	0.184811	3.40663	0.000657711	0.00954357	1439.68	1454.8	1437.37	1426.85	1070.51	735.913	985.009	930.476
ENSMUSG00000020346	17308	mannoside acetylglucosaminyltransferase 1 [Source:MGI Symbol;Acc:MGI:96973]	Mgat1	1039.52	0.629469	0.219181	2.87191	0.00408005	0.0357808	1073.47	983.553	1218.57	1018.27	904.941	451.801	724.848	693.863
ENSMUSG00000020400	57783	TNFAIP3 interacting protein 1 [Source:MGI Symbol;Acc:MGI:1926194]	Tnip1	314.969	0.627771	0.210366	2.98418	0.00284335	0.0279091	315.65	353.436	311.953	281.56	235.874	166.622	210.794	204.43
ENSMUSG00000030823	78921	RIKEN cDNA 9130019O22 gene [Source:MGI Symbol;Acc:MGI:1926171]	9130019O22Rik	240.69	0.627582	0.221766	2.82993	0.00465588	0.039111	249.303	205.279	262.128	280.502	167.834	145.26	170.045	161.046
ENSMUSG00000054676	72244	RIKEN cDNA 1600014C10 gene [Source:MGI Symbol;Acc:MGI:1919494]	1600014C10Rik	521.473	0.624771	0.191335	3.26532	0.0010934	0.0136511	623.767	631.009	545.919	694.374	449.068	463.55	304.044	405.554
ENSMUSG00000101431	NA	predicted gene 7901 [Source:MGI Symbol;Acc:MGI:3645047]	Gm7901	1767.96	0.62425	0.196273	3.18052	0.0014701	0.017047	2235.61	2125.97	2542.2	2038.67	1377.82	1707.87	1266.33	1450.68
ENSMUSG00000028995	84652	family with sequence similarity 126, member A [Source:MGI Symbol;Acc:MGI:2149839]	Fam126a	364.486	0.619971	0.228431	2.71404	0.00664678	0.0494472	454.679	517.659	399.69	446.686	294.843	209.345	381.622	295.27
ENSMUSG00000037965	106205	zinc finger CCCH type containing 7 A [Source:MGI Symbol;Acc:MGI:2445044]	Zc3h7a	717.917	0.619245	0.216711	2.85747	0.00427028	0.0369471	746.178	985.338	601.16	652.035	544.325	469.959	445.096	486.46
ENSMUSG00000053398	236539	3-phosphoglycerate dehydrogenase [Source:MGI Symbol;Acc:MGI:1355330]	Phgdh	7520.49	0.613823	0.180718	3.39657	0.000682355	0.00981521	9267.31	8643.13	10408.2	8750.6	5955.83	6804.79	5407.76	6056.12
ENSMUSG00000041915	225339	AMME chromosomal region gene 1-like [Source:MGI Symbol;Acc:MGI:2442711]	Ammecr1l	694.658	0.609736	0.206153	2.95769	0.00309949	0.0295504	720.221	694.378	848.123	618.163	616.902	355.673	444.312	472.296
ENSMUSG00000037773	319513	PC-esterase domain containing 1A [Source:MGI Symbol;Acc:MGI:2442177]	Pced1a	359.745	0.608689	0.183346	3.3199	0.000900506	0.011832	416.64	399.847	469.013	381.059	315.255	253.137	252.325	273.572
ENSMUSG00000037725	80986	cytoskeleton associated protein 2 [Source:MGI Symbol;Acc:MGI:1931797]	Ckap2	607.835	0.608255	0.198765	3.06017	0.00221209	0.0231438	773.521	755.961	796.131	768.469	502.367	551.134	469.388	507.629
ENSMUSG00000052917	66315	SUMO1/sentrin specific peptidase 7 [Source:MGI Symbol;Acc:MGI:1913565]	Senp7	495.938	0.607145	0.205497	2.95453	0.00313149	0.0297562	547.17	565.855	474.429	601.227	366.286	431.508	282.103	359.965
ENSMUSG00000020741	74148	clustered mitochondria (cluA/CLU1) homolog [Source:MGI Symbol;Acc:MGI:1921398]	Cluh	885.028	0.605752	0.206594	2.93209	0.00336684	0.0311838	1056.42	1141.53	1053.93	973.818	843.704	497.729	741.304	694.246
ENSMUSG00000047881	100532	RELT-like 1 [Source:MGI Symbol;Acc:MGI:2140767]	Rell1	489.465	0.604682	0.180578	3.34859	0.000812238	0.0110613	500.493	504.272	515.59	481.616	345.873	321.495	320.5	329.289
ENSMUSG00000021687	107767	secretory carrier membrane protein 1 [Source:MGI Symbol;Acc:MGI:1349480]	Scamp1	427.13	0.603143	0.218939	2.75484	0.00587203	0.0456629	431.286	542.65	357.447	393.761	269.895	302.269	280.536	284.233
ENSMUSG00000037355	71101	UV stimulated scaffold protein A [Source:MGI Symbol;Acc:MGI:1918351]	Uvssa	318.335	0.598202	0.217766	2.74699	0.00601447	0.046298	349.86	385.567	293.54	370.474	247.214	234.979	212.361	231.518
ENSMUSG00000066151	338355	FK506 binding protein 15 [Source:MGI Symbol;Acc:MGI:2444782]	Fkbp15	401.638	0.596399	0.176051	3.38765	0.000704943	0.0100455	400.445	398.062	366.112	437.16	278.967	232.843	282.103	264.638
ENSMUSG00000047045	209497	transmembrane protein 164 [Source:MGI Symbol;Acc:MGI:2148020]	Tmem164	730.388	0.59541	0.216021	2.75626	0.00584659	0.0455953	884.521	947.852	996.518	709.193	672.469	409.078	673.912	585.153
ENSMUSG00000002844	11544	ADP-ribosylarginine hydrolase [Source:MGI Symbol;Acc:MGI:1098234]	Adprh	2489.03	0.592218	0.168846	3.50744	0.000452442	0.00710629	2885.53	2826.6	3243.02	2586.97	2143.28	1700.4	1898.71	1914.13
ENSMUSG00000060261	14886	general transcription factor II I [Source:MGI Symbol;Acc:MGI:1202722]	Gtf2i	2392.1	0.587618	0.19725	2.97906	0.00289136	0.0282059	2665.56	2235.75	2952.73	2808.19	1932.35	1318.02	2068.75	1773.04
ENSMUSG00000059981	381921	TAO kinase 2 [Source:MGI Symbol;Acc:MGI:1915919]	Taok2	278.135	0.58753	0.21075	2.78781	0.0053066	0.0426948	291.357	271.325	345.532	257.215	188.246	163.418	228.033	193.232
ENSMUSG00000059883	266632	interleukin-1 receptor-associated kinase 4 [Source:MGI Symbol;Acc:MGI:2182474]	Irak4	350.95	0.586664	0.174016	3.37132	0.000748084	0.0104036	382.233	361.469	410.522	374.708	241.544	244.592	275.834	253.99
ENSMUSG00000021668	27015	polymerase (DNA directed), kappa [Source:MGI Symbol;Acc:MGI:1349767]	Polk	306.169	0.583665	0.203548	2.86745	0.00413788	0.0360141	319.025	284.713	334.7	337.661	227.936	238.184	173.963	213.361
ENSMUSG00000029003	71890	MAD2 mitotic arrest deficient-like 2 [Source:MGI Symbol;Acc:MGI:1919140]	Mad2l2	1155.1	0.581421	0.121635	4.78005	1.75e-06	6.9e-05	1473.63	1420.89	1589.01	1410.98	967.311	1065.95	922.32	985.194
ENSMUSG00000029397	68098	ring finger and CHY zinc finger domain containing 1 [Source:MGI Symbol;Acc:MGI:1915348]	Rchy1	688.668	0.579694	0.16773	3.45611	0.000548022	0.00823416	759.866	735.433	735.474	808.692	479.687	489.184	554.802	507.891
ENSMUSG00000024349	72512	stimulator of interferon response cGAMP interactor 1 [Source:MGI Symbol;Acc:MGI:1919762]	Sting1	879.047	0.578739	0.210447	2.75004	0.00595875	0.0460879	1122.97	1092.44	1332.3	944.18	843.704	781.841	631.597	752.381
ENSMUSG00000078515	68817	DNA-damage inducible protein 2 [Source:MGI Symbol;Acc:MGI:1917244]	Ddi2	2213.14	0.578251	0.139188	4.15447	3.26e-05	0.000837147	2599.23	2515.11	2771.84	2510.76	1897.2	1520.96	1803.89	1740.68
ENSMUSG00000035011	16969	zinc finger and BTB domain containing 7a [Source:MGI Symbol;Acc:MGI:1335091]	Zbtb7a	236.165	0.573476	0.160981	3.56239	0.000367501	0.00605154	236.576	232.947	252.379	224.401	167.834	138.851	169.262	158.649
ENSMUSG00000010609	19165	presenilin 2 [Source:MGI Symbol;Acc:MGI:109284]	Psen2	511.597	0.573345	0.208523	2.74956	0.00596752	0.0460879	597.514	492.669	698.646	601.227	365.152	358.878	478.008	400.679
ENSMUSG00000055401	50762	F-box protein 6 [Source:MGI Symbol;Acc:MGI:1354743]	Fbxo6	492.106	0.571219	0.197551	2.8915	0.00383407	0.034262	577.87	531.94	569.748	631.923	386.698	482.776	299.342	389.605
ENSMUSG00000040043	56516	RNA binding motif, single stranded interacting protein 2 [Source:MGI Symbol;Acc:MGI:1861776]	Rbms2	1081.78	0.568829	0.193218	2.94397	0.00324027	0.0304107	1136.11	1168.3	1218.57	1021.45	772.262	864.084	662.942	766.429
ENSMUSG00000075705	27361	methionine sulfoxide reductase B1 [Source:MGI Symbol;Acc:MGI:1351642]	Msrb1	502.341	0.564368	0.175853	3.20931	0.00133053	0.0157292	618.382	656.892	652.069	546.185	352.677	524.431	378.488	418.532
ENSMUSG00000020111	216001	mitochondrial calcium uptake 1 [Source:MGI Symbol;Acc:MGI:2384909]	Micu1	1495.97	0.564175	0.184324	3.06077	0.00220769	0.023123	1670.79	1837.69	1451.45	1723.23	1271.23	1049.93	1070.42	1130.53
ENSMUSG00000025340	56715	RAB guanine nucleotide exchange factor (GEF) 1 [Source:MGI Symbol;Acc:MGI:1929459]	Rabgef1	713.984	0.562994	0.173421	3.2464	0.00116875	0.0143311	762.238	777.382	693.23	816.102	616.902	388.784	542.264	515.984
ENSMUSG00000026554	98193	DDB1 and CUL4 associated factor 8 [Source:MGI Symbol;Acc:MGI:91860]	Dcaf8	2018.08	0.562925	0.14206	3.96259	7.41e-05	0.00164056	2127.14	2349.1	1973.54	2058.78	1567.2	1291.32	1462.23	1440.25
ENSMUSG00000056536	27392	phosphatidylinositol glycan anchor biosynthesis, class N [Source:MGI Symbol;Acc:MGI:1351629]	Pign	314.153	0.562574	0.168271	3.34327	0.000827981	0.0111719	304.901	298.1	303.288	313.315	213.194	205.073	201.39	206.552
ENSMUSG00000040446	225283	regulation of nuclear pre-mRNA domain containing 1A [Source:MGI Symbol;Acc:MGI:2385066]	Rprd1a	762.818	0.561555	0.17496	3.20962	0.00132909	0.0157292	864.929	1030.86	720.309	843.623	690.613	464.618	604.17	586.467
ENSMUSG00000034105	74347	MTOR associated protein , eak-7 homolog [Source:MGI Symbol;Acc:MGI:1921597]	Meak7	370.247	0.560806	0.203519	2.75554	0.00585956	0.0456404	403.427	402.525	423.52	384.235	277.833	269.158	273.483	273.491
ENSMUSG00000028668	27224	elongin A [Source:MGI Symbol;Acc:MGI:1351315]	Eloa	2535.71	0.560795	0.175123	3.20229	0.0013634	0.0160145	2797.53	3075.61	2515.12	2801.84	2311.11	1536.98	1843.07	1897.06
ENSMUSG00000039850	338371	endonuclease V [Source:MGI Symbol;Acc:MGI:2444688]	Endov	352.316	0.559958	0.189651	2.95257	0.00315139	0.0298857	398.959	390.03	476.596	330.251	309.585	215.754	286.021	270.453
ENSMUSG00000043831	75099	LysM, putative peptidoglycan-binding, domain containing 4 [Source:MGI Symbol;Acc:MGI:1922349]	Lysmd4	348.467	0.556791	0.165733	3.35957	0.000780632	0.0106997	379.69	344.511	401.857	392.703	264.225	276.635	234.302	258.387
ENSMUSG00000021044	72113	aarF domain containing kinase 1 [Source:MGI Symbol;Acc:MGI:1919363]	Adck1	531.317	0.547945	0.175682	3.11895	0.00181494	0.0199178	668.886	761.316	581.663	663.678	511.439	482.776	381.622	458.612
ENSMUSG00000033065	18642	phosphofructokinase, muscle [Source:MGI Symbol;Acc:MGI:97548]	Pfkm	1944.37	0.543673	0.1934	2.81113	0.00493677	0.0406287	2302.47	2608.83	2139.26	2159.34	1719.16	1816.82	1205.99	1580.66
ENSMUSG00000034429	69020	zinc finger protein 707 [Source:MGI Symbol;Acc:MGI:1916270]	Zfp707	314.057	0.54268	0.159269	3.40731	0.000656066	0.00953422	334.941	322.198	320.619	362.006	241.544	213.618	234.302	229.821
ENSMUSG00000029518	77407	RAB35, member RAS oncogene family [Source:MGI Symbol;Acc:MGI:1924657]	Rab35	321.465	0.540918	0.198237	2.72864	0.00635955	0.0480611	359.644	358.792	341.199	378.942	238.142	229.639	272.699	246.827
ENSMUSG00000026484	19821	ring finger protein 2 [Source:MGI Symbol;Acc:MGI:1101759]	Rnf2	1993.21	0.540165	0.195722	2.75985	0.00578274	0.0453013	2199.08	2690.94	1599.84	2306.47	1835.96	1347.93	1355.66	1513.18
ENSMUSG00000058706	68364	RIKEN cDNA 0610030E20 gene [Source:MGI Symbol;Acc:MGI:1915614]	0610030E20Rik	280.299	0.5362	0.197778	2.71112	0.00670566	0.0497881	299.384	324.876	259.961	313.315	227.936	179.439	212.361	206.579
ENSMUSG00000000275	217069	tripartite motif-containing 25 [Source:MGI Symbol;Acc:MGI:102749]	Trim25	430.988	0.535657	0.196786	2.72202	0.00648832	0.0486304	422.083	449.828	432.186	384.235	292.575	270.226	310.313	291.038
ENSMUSG00000021481	26919	zinc finger protein 346 [Source:MGI Symbol;Acc:MGI:1349417]	Zfp346	247.979	0.535299	0.182328	2.93592	0.00332563	0.0309113	258.011	282.928	230.716	260.39	180.308	169.826	184.15	178.095
ENSMUSG00000037029	26465	zinc finger protein 146 [Source:MGI Symbol;Acc:MGI:1347092]	Zfp146	802.878	0.533926	0.186918	2.85647	0.0042838	0.0369968	938.409	1093.33	731.141	990.754	742.777	666.487	538.346	649.204
ENSMUSG00000073423	328801	zinc finger protein 414 [Source:MGI Symbol;Acc:MGI:1915641]	Zfp414	849.07	0.533185	0.12978	4.10839	3.98e-05	0.000989675	1032.37	1055.85	996.518	1044.74	721.231	713.483	706.041	713.585
ENSMUSG00000029104	15194	huntingtin [Source:MGI Symbol;Acc:MGI:96067]	Htt	274.277	0.529565	0.186422	2.84068	0.00450181	0.0382982	335.399	317.736	344.449	344.012	235.874	191.188	267.998	231.687
ENSMUSG00000021222	73828	DDB1 and CUL4 associated factor 4 [Source:MGI Symbol;Acc:MGI:1921078]	Dcaf4	656.747	0.529103	0.188203	2.81133	0.00493364	0.0406271	759.841	709.551	892.533	677.438	537.521	624.832	419.236	527.196
ENSMUSG00000027984	15107	hydroxyacyl-Coenzyme A dehydrogenase [Source:MGI Symbol;Acc:MGI:96009]	Hadh	3096.57	0.527751	0.158294	3.33399	0.000856104	0.0114059	3585.59	3764.63	3471.57	3520.56	2321.32	2905.2	2236.45	2487.66
ENSMUSG00000034850	69470	transmembrane protein 127 [Source:MGI Symbol;Acc:MGI:1916720]	Tmem127	1311.75	0.524215	0.184983	2.83386	0.00459899	0.0388461	1431.52	1480.68	1318.22	1495.66	1123.81	782.909	1079.04	995.252
ENSMUSG00000027332	56357	isovaleryl coenzyme A dehydrogenase [Source:MGI Symbol;Acc:MGI:1929242]	Ivd	1772.76	0.523399	0.166405	3.14533	0.00165898	0.0185161	2096.88	2424.07	1853.31	2013.26	1667	1395.99	1316.48	1459.82
ENSMUSG00000063439	232987	B9 protein domain 2 [Source:MGI Symbol;Acc:MGI:2387643]	B9d2	704.163	0.52066	0.155833	3.34114	0.00083436	0.0112262	867.299	750.606	974.855	876.436	625.974	587.449	599.469	604.297
ENSMUSG00000028974	13347	DNA fragmentation factor, alpha subunit [Source:MGI Symbol;Acc:MGI:1196227]	Dffa	696.959	0.514671	0.152599	3.37271	0.000744327	0.0103813	796.349	829.148	822.127	737.773	635.046	557.542	482.709	558.433
ENSMUSG00000053716	235584	dual specificity phosphatase 7 [Source:MGI Symbol;Acc:MGI:2387100]	Dusp7	290.846	0.508948	0.18742	2.71556	0.00661648	0.0493139	296.827	259.722	320.619	310.14	181.442	176.235	264.08	207.252
ENSMUSG00000039844	107746	Rap guanine nucleotide exchange factor (GEF) 1 [Source:MGI Symbol;Acc:MGI:104580]	Rapgef1	323.303	0.507614	0.186092	2.72776	0.00637662	0.048082	359.796	300.778	445.184	333.427	269.895	215.754	271.916	252.521
ENSMUSG00000004637	80707	WW domain-containing oxidoreductase [Source:MGI Symbol;Acc:MGI:1931237]	Wwox	518.182	0.507165	0.159459	3.18052	0.00147009	0.017047	570.58	526.585	588.162	596.993	353.811	492.389	358.898	401.699
ENSMUSG00000001844	72881	zinc finger, DHHC domain containing 4 [Source:MGI Symbol;Acc:MGI:1920131]	Zdhhc4	871.33	0.500871	0.164663	3.04179	0.00235179	0.0243116	1006.36	1169.2	866.537	983.344	783.602	671.828	680.181	711.87
ENSMUSG00000018565	54351	elongator acetyltransferase complex subunit 5 [Source:MGI Symbol;Acc:MGI:1859017]	Elp5	2903.16	-0.501659	0.162571	-3.08578	0.00203022	0.0217058	2639.27	2484.77	2778.34	2654.71	3119.66	4500.92	3588.98	3736.52
ENSMUSG00000020180	67332	small nuclear ribonucleoprotein D3 [Source:MGI Symbol;Acc:MGI:1914582]	Snrpd3	8117.57	-0.504636	0.183581	-2.74885	0.00598053	0.04613	8019.43	7935.36	7662.36	8460.57	9368.07	14154.3	10611	11377.8
ENSMUSG00000030763	30949	leucine carboxyl methyltransferase 1 [Source:MGI Symbol;Acc:MGI:1353593]	Lcmt1	1004.17	-0.504943	0.184482	-2.73708	0.00619874	0.0472498	925.719	920.184	899.033	957.94	1063.7	1784.78	1093.93	1314.14
ENSMUSG00000028619	66526	transcription elongation factor A (SII) N-terminal and central domain containing 2 [Source:MGI Symbol;Acc:MGI:1913776]	Tceanc2	425.285	-0.505612	0.149926	-3.3724	0.00074515	0.0103825	360.458	348.974	368.278	364.123	475.151	492.389	564.989	510.843
ENSMUSG00000045799	NA	predicted gene 9800 [Source:MGI Symbol;Acc:MGI:3710580]	Gm9800	39031.5	-0.507157	0.183299	-2.76684	0.00566032	0.0446005	37705.3	36281.7	38200.2	38634.1	52240.5	54984.1	53540.8	53588.5
ENSMUSG00000021178	19179	protease (prosome, macropain) 26S subunit, ATPase 1 [Source:MGI Symbol;Acc:MGI:106054]	Psmc1	7636.89	-0.510213	0.168388	-3.02998	0.0024457	0.0249863	7079.04	7290.97	6431.87	7514.27	9332.91	11444.6	9470.82	10082.8
ENSMUSG00000114251	NA	transmembrane p24 trafficking protein 10, pseudogene [Source:MGI Symbol;Acc:MGI:3782198]	Tmed10-ps	1047.56	-0.512353	0.154721	-3.31146	0.00092812	0.0120332	920.728	926.432	850.29	985.461	1166.9	1538.05	1235.77	1313.57
ENSMUSG00000021115	22367	vaccinia related kinase 1 [Source:MGI Symbol;Acc:MGI:1261847]	Vrk1	1909.33	-0.515301	0.183435	-2.80918	0.0049668	0.0408582	1807.37	1893.03	1628.01	1901.06	2490.29	2738.58	2521.69	2583.52
ENSMUSG00000024007	68816	peptidylprolyl isomerase (cyclophilin)-like 1 [Source:MGI Symbol;Acc:MGI:1916066]	Ppil1	4111.05	-0.516053	0.1781	-2.89754	0.00376099	0.0337674	3924.96	3587.02	3920	4267.86	5055.42	6589.04	5193.83	5612.76
ENSMUSG00000096544	NA	predicted pseudogene 4617 [Source:MGI Symbol;Acc:MGI:3704225]	Gm4617	37837.5	-0.516124	0.187281	-2.75588	0.00585338	0.0456204	36582	35236.5	38087.6	36421.8	49195.7	55567.3	52185.1	52316
ENSMUSG00000032320	26611	reticulocalbin 2 [Source:MGI Symbol;Acc:MGI:1349765]	Rcn2	920.076	-0.517507	0.186844	-2.76972	0.00561047	0.0442978	856.481	933.572	904.448	731.422	1053.5	1397.06	1227.93	1226.16
ENSMUSG00000029687	14056	enhancer of zeste 2 polycomb repressive complex 2 subunit [Source:MGI Symbol;Acc:MGI:107940]	Ezh2	1679.44	-0.517726	0.168151	-3.07894	0.00207738	0.0221257	1600.5	1636.88	1427.62	1736.99	1998.13	2491.85	2383.77	2291.25
ENSMUSG00000022706	18100	mitochondrial ribosomal protein L40 [Source:MGI Symbol;Acc:MGI:1332635]	Mrpl40	1127.44	-0.520731	0.180652	-2.88251	0.00394522	0.0349764	1061.49	1104.04	951.025	1129.42	1257.62	1908.67	1403.46	1523.25
ENSMUSG00000031711	30932	zinc finger protein 330 [Source:MGI Symbol;Acc:MGI:1353574]	Zfp330	2040.94	-0.520827	0.191339	-2.72202	0.00648848	0.0486304	1881.24	1929.62	1664.83	2049.25	2289.57	3383.7	2425.3	2699.52
ENSMUSG00000049321	22678	zinc finger protein 2 [Source:MGI Symbol;Acc:MGI:99167]	Zfp2	418.214	-0.522856	0.190247	-2.74831	0.0059904	0.0461688	357.29	369.502	350.948	351.421	481.955	625.9	434.125	513.993
ENSMUSG00000039771	20022	polymerase (RNA) II (DNA directed) polypeptide J [Source:MGI Symbol;Acc:MGI:109582]	Polr2j	1504.21	-0.523434	0.185832	-2.8167	0.00485191	0.0401558	1519.38	1378.05	1642.09	1538	1777	2746.06	2028.01	2183.69
ENSMUSG00000063406	73130	transmembrane p24 trafficking protein 5 [Source:MGI Symbol;Acc:MGI:1921586]	Tmed5	740.872	-0.524532	0.158542	-3.30848	0.000938055	0.0121083	648.086	689.023	551.334	703.901	996.796	907.875	894.109	932.927
ENSMUSG00000060073	19167	proteasome subunit alpha 3 [Source:MGI Symbol;Acc:MGI:104883]	Psma3	7433.17	-0.526284	0.184744	-2.84872	0.0043895	0.0376028	7056.32	7267.76	6410.21	7490.99	8940.54	12392	9156.59	10163
ENSMUSG00000031201	210766	BRCA1/BRCA2-containing complex, subunit 3 [Source:MGI Symbol;Acc:MGI:2389572]	Brcc3	1343.97	-0.52776	0.182015	-2.89953	0.0037372	0.0336606	1244.56	1345.91	1059.34	1328.41	1561.53	2317.75	1506.12	1795.13
ENSMUSG00000024273	68046	RIKEN cDNA 2700062C07 gene [Source:MGI Symbol;Acc:MGI:1915296]	2700062C07Rik	593.8	-0.528104	0.185462	-2.84751	0.00440623	0.0377123	547.44	555.145	469.013	618.163	628.242	932.441	807.128	789.27
ENSMUSG00000062580	21854	translocase of inner mitochondrial membrane 17a [Source:MGI Symbol;Acc:MGI:1343131]	Timm17a	3395.06	-0.528788	0.167484	-3.15725	0.00159263	0.0179649	3048.14	2996.18	2809.75	3338.5	3888.52	5211.2	4093.63	4397.78
ENSMUSG00000063480	20826	SNU13 homolog, small nuclear ribonucleoprotein (U4/U6.U5) [Source:MGI Symbol;Acc:MGI:893586]	Snu13	6640.66	-0.536866	0.181522	-2.95758	0.00310067	0.0295504	6341.02	6437.72	6171.91	6413.44	7942.61	11423.2	8234.27	9200.03
ENSMUSG00000015932	56431	destrin [Source:MGI Symbol;Acc:MGI:1929270]	Dstn	7889.66	-0.53689	0.178155	-3.01361	0.00258157	0.0260348	6151.18	6704.58	5095.24	6653.72	7680.66	10448	8645.67	8924.79
ENSMUSG00000036632	66248	asparagine-linked glycosylation 5 (dolichyl-phosphate beta-glucosyltransferase) [Source:MGI Symbol;Acc:MGI:1913498]	Alg5	1339.99	-0.537503	0.172135	-3.12257	0.0017928	0.0197436	1164.16	1255.77	1073.42	1163.29	1560.4	2126.56	1385.44	1690.8
ENSMUSG00000058407	98258	thioredoxin domain containing 9 [Source:MGI Symbol;Acc:MGI:2138153]	Txndc9	3357.19	-0.539159	0.186892	-2.88487	0.00391572	0.0348121	3042.31	3347.83	2496.71	3282.4	3608.42	5795.45	3860.89	4421.59
ENSMUSG00000031628	12367	caspase 3 [Source:MGI Symbol;Acc:MGI:107739]	Casp3	2683.23	-0.539691	0.196584	-2.74535	0.00604466	0.0464694	2429.61	2607.93	1868.47	2812.43	3597.08	3969.02	3031.82	3532.64
ENSMUSG00000029623	231887	PDGFA associated protein 1 [Source:MGI Symbol;Acc:MGI:2448536]	Pdap1	2705.22	-0.539986	0.150067	-3.59831	0.00032029	0.00545323	2568.81	2392.84	2784.83	2528.75	3259.15	4065.14	3878.13	3734.14
ENSMUSG00000018286	19175	proteasome (prosome, macropain) subunit, beta type 6 [Source:MGI Symbol;Acc:MGI:104880]	Psmb6	11132.1	-0.541161	0.176376	-3.06822	0.00215335	0.0227163	10931.1	9765.02	11686.3	11341.8	13549.2	19710.5	14458.6	15906.1
ENSMUSG00000062480	224530	acetyl-Coenzyme A acetyltransferase 3 [Source:MGI Symbol;Acc:MGI:109182]	Acat3	3222.77	-0.54121	0.192971	-2.80462	0.00503752	0.041315	2778.95	2723.07	2999.3	2614.49	4164.09	4936.7	3033.39	4044.73
ENSMUSG00000020514	216767	mitochondrial ribosomal protein L22 [Source:MGI Symbol;Acc:MGI:1333794]	Mrpl22	1440.94	-0.54216	0.190871	-2.84046	0.00450492	0.0382988	1401.39	1380.72	1320.39	1503.07	1671.53	2519.62	1930.84	2040.66
ENSMUSG00000036299	407819	cDNA sequence BC031181 [Source:MGI Symbol;Acc:MGI:3039614]	BC031181	2254.7	-0.542341	0.183028	-2.96316	0.00304494	0.02924	2062.93	2150.07	1790.48	2248.25	2566.27	3636.84	2810.84	3004.65
ENSMUSG00000030980	66356	lysine rich nucleolar protein 1 [Source:MGI Symbol;Acc:MGI:1913606]	Knop1	1972.07	-0.542622	0.180357	-3.0086	0.00262452	0.0263031	1713.59	1764.5	1565.18	1811.09	2607.09	2444.85	2437.06	2496.33
ENSMUSG00000032383	19035	peptidylprolyl isomerase B [Source:MGI Symbol;Acc:MGI:97750]	Ppib	3881.52	-0.543004	0.156024	-3.48027	0.000500915	0.00770875	3477.7	3374.6	3317.75	3740.73	4423.78	6152.19	4625.7	5067.22
ENSMUSG00000069744	26446	proteasome (prosome, macropain) subunit, beta type 3 [Source:MGI Symbol;Acc:MGI:1347014]	Psmb3	6721.86	-0.54323	0.174343	-3.11587	0.00183405	0.0200702	6432.95	6046.8	6490.36	6761.68	8577.66	10659.5	8885.46	9374.21
ENSMUSG00000038736	67429	NudC domain containing 1 [Source:MGI Symbol;Acc:MGI:1914679]	Nudcd1	1048.57	-0.543251	0.194321	-2.79563	0.00517982	0.0420119	867.023	954.993	748.472	897.606	1476.48	1277.43	1039.86	1264.59
ENSMUSG00000023832	110460	acetyl-Coenzyme A acetyltransferase 2 [Source:MGI Symbol;Acc:MGI:87871]	Acat2	17649.1	-0.543856	0.183697	-2.96061	0.00307026	0.0293795	15090.3	14864.9	15830.6	14575.5	24094.3	24923.8	16983.4	22000.5
ENSMUSG00000001016	67781	interleukin enhancer binding factor 2 [Source:MGI Symbol;Acc:MGI:1915031]	Ilf2	7698.62	-0.544984	0.169153	-3.22185	0.00127367	0.0152705	7200.01	8047.82	6098.26	7453.94	10252.6	12084.4	9180.88	10505.9
ENSMUSG00000025503	21351	transaldolase 1 [Source:MGI Symbol;Acc:MGI:1274789]	Taldo1	4916.27	-0.547912	0.15293	-3.58276	0.000339985	0.00569191	4373.94	4521.49	3904.83	4695.5	6284.69	6893.44	6007.22	6395.12
ENSMUSG00000038374	60365	RNA binding motif protein 8a [Source:MGI Symbol;Acc:MGI:1913129]	Rbm8a	4930.51	-0.548374	0.165835	-3.30674	0.000943893	0.0121754	4701.14	4807.09	4347.85	4948.48	5808.4	8279.82	6537.73	6875.32
ENSMUSG00000032407	67958	U2 snRNP-associated SURP domain containing [Source:MGI Symbol;Acc:MGI:1915208]	U2surp	3841.8	-0.550815	0.179073	-3.07593	0.00209848	0.0222607	3403.64	3853.89	2542.2	3814.83	4444.19	5718.55	4797.32	4986.68
ENSMUSG00000026047	72050	protein O-glucosyltransferase 2 [Source:MGI Symbol;Acc:MGI:1919300]	Poglut2	1506.91	-0.551613	0.163108	-3.38188	0.000719919	0.0101756	1323.68	1439.63	1231.57	1299.84	1889.26	2313.48	1621.31	1941.35
ENSMUSG00000018425	67487	DEAH (Asp-Glu-Ala-His) box polypeptide 40 [Source:MGI Symbol;Acc:MGI:1914737]	Dhx40	879.779	-0.552328	0.166466	-3.31797	0.000906748	0.0118687	704.924	750.606	593.578	770.586	1030.82	931.373	1138.6	1033.6
ENSMUSG00000031360	55936	cytidine 5'-triphosphate synthase 2 [Source:MGI Symbol;Acc:MGI:1933185]	Ctps2	781.502	-0.553006	0.195634	-2.82674	0.00470246	0.0393116	609.932	703.303	568.665	557.828	849.374	1078.77	759.327	895.823
ENSMUSG00000027601	67472	mitochondrial fission regulator 1 [Source:MGI Symbol;Acc:MGI:1914722]	Mtfr1	2097.99	-0.554152	0.179026	-3.09537	0.00196567	0.0211701	1812.86	1918.91	1540.27	1979.39	2729.56	2943.65	2314.81	2662.68
ENSMUSG00000042747	66059	keratinocyte associated protein 2 [Source:MGI Symbol;Acc:MGI:1913309]	Krtcap2	3710.1	-0.554696	0.197906	-2.80282	0.00506581	0.041489	3444.42	2993.5	3909.17	3430.59	3890.79	6648.85	4637.46	5059.03
ENSMUSG00000006288	219022	tetratricopeptide repeat domain 5 [Source:MGI Symbol;Acc:MGI:2683584]	Ttc5	2293.03	-0.554714	0.165343	-3.35494	0.00079383	0.0108494	2055.68	2070.64	1952.96	2143.46	2577.61	3694.52	2787.33	3019.82
ENSMUSG00000007989	14365	frizzled class receptor 3 [Source:MGI Symbol;Acc:MGI:108476]	Fzd3	1257	-0.554894	0.184974	-2.99984	0.00270118	0.0268998	1026.12	1035.32	889.284	1153.76	1711.22	1149.26	1661.27	1507.25
ENSMUSG00000071708	20603	spermine synthase [Source:MGI Symbol;Acc:MGI:109490]	Sms	1375.21	-0.555217	0.203987	-2.72183	0.00649224	0.0486395	1275.23	1189.72	1408.12	1227.86	1851.84	1908.67	1860.31	1873.61
ENSMUSG00000027823	229363	guanine monophosphate synthetase [Source:MGI Symbol;Acc:MGI:2448526]	Gmps	5838.91	-0.55716	0.173333	-3.21439	0.0013072	0.0155461	5098.55	5473.8	3997.99	5823.85	8296.43	6950.05	7261.01	7502.5
ENSMUSG00000029465	56378	actin related protein 2/3 complex, subunit 3 [Source:MGI Symbol;Acc:MGI:1928375]	Arpc3	3361.89	-0.557614	0.186543	-2.9892	0.00279711	0.027613	2950.55	2800.72	2813	3237.94	3371.42	5720.68	3936.12	4342.74
ENSMUSG00000027714	50911	exosome component 9 [Source:MGI Symbol;Acc:MGI:1355319]	Exosc9	1081.93	-0.557681	0.20212	-2.75916	0.00579507	0.0453792	1007.11	1061.2	874.12	1086.02	1382.36	1768.75	1297.67	1482.93
ENSMUSG00000022433	27373	casein kinase 1, epsilon [Source:MGI Symbol;Acc:MGI:1351660]	Csnk1e	841.901	-0.558358	0.196276	-2.84476	0.00444448	0.0379374	653.509	635.472	688.897	636.157	979.786	731.641	1173.08	961.501
ENSMUSG00000026273	69821	mitochondrial transcription termination factor 4 [Source:MGI Symbol;Acc:MGI:1918355]	Mterf4	614.714	-0.558612	0.174009	-3.21025	0.00132619	0.0157228	541.388	570.318	492.843	561.004	650.922	998.663	743.654	797.747
ENSMUSG00000036975	66343	transmembrane protein 177 [Source:MGI Symbol;Acc:MGI:1913593]	Tmem177	393.082	-0.559295	0.183591	-3.04641	0.00231591	0.0239797	349.183	334.694	346.615	366.24	471.749	620.559	452.148	514.819
ENSMUSG00000067916	666532	zinc finger protein 991 [Source:MGI Symbol;Acc:MGI:3701604]	Zfp991	837.392	-0.560207	0.186739	-2.99995	0.00270028	0.0268998	750.829	723.831	705.145	823.511	867.519	1492.12	962.284	1107.31
ENSMUSG00000026096	72085	O-sialoglycoprotein endopeptidase-like 1 [Source:MGI Symbol;Acc:MGI:1919335]	Osgepl1	350.431	-0.562753	0.205381	-2.74004	0.00614319	0.0470041	307.979	308.811	284.874	330.251	419.584	571.427	375.354	455.455
ENSMUSG00000053317	66212	Sec61 beta subunit [Source:MGI Symbol;Acc:MGI:1913462]	Sec61b	2889.3	-0.563089	0.180345	-3.1223	0.00179446	0.0197505	2582.12	2055.47	3178.03	2512.87	3688.94	3922.02	3831.11	3814.02
ENSMUSG00000030007	12468	chaperonin containing Tcp1, subunit 7 (eta) [Source:MGI Symbol;Acc:MGI:107184]	Cct7	20287.5	-0.564907	0.148933	-3.79304	0.000148815	0.00294723	18320.2	18742	17609.1	18609.4	26726.4	29379.9	25198.1	27101.4
ENSMUSG00000045624	66580	ESF1 nucleolar pre-rRNA processing protein homolog [Source:MGI Symbol;Acc:MGI:1913830]	Esf1	1532.01	-0.564917	0.190434	-2.96647	0.00301239	0.0290041	1360.94	1405.71	1075.59	1601.51	1603.49	2293.19	2142.41	2013.03
ENSMUSG00000028696	16351	IAP promoted placental gene [Source:MGI Symbol;Acc:MGI:96581]	Ipp	412.872	-0.566695	0.184953	-3.06399	0.00218403	0.022909	351.185	380.212	284.874	388.469	480.821	593.857	487.411	520.696
ENSMUSG00000048497	216829	membrane magnesium transporter 2 [Source:MGI Symbol;Acc:MGI:2448491]	Mmgt2	862.666	-0.569542	0.187896	-3.03115	0.00243623	0.0249142	771.858	670.28	853.539	791.756	938.961	1404.54	1091.58	1145.03
ENSMUSG00000025823	12304	protein disulfide isomerase associated 4 [Source:MGI Symbol;Acc:MGI:104864]	Pdia4	7735.62	-0.57138	0.190479	-2.99971	0.0027024	0.0268998	6401.82	7400.75	5406.11	6398.62	10962.5	10058.2	7521.96	9514.21
ENSMUSG00000022130	76355	TDP-glucose 4,6-dehydratase [Source:MGI Symbol;Acc:MGI:1923605]	Tgds	881.751	-0.572222	0.192357	-2.97478	0.00293195	0.0284417	722.488	735.433	598.994	833.038	941.229	1400.26	883.139	1074.88
ENSMUSG00000041966	75763	DDB1 and CUL4 associated factor 17 [Source:MGI Symbol;Acc:MGI:1923013]	Dcaf17	376.42	-0.573399	0.202203	-2.83576	0.00457168	0.0386938	279.947	311.488	285.957	242.396	415.048	431.508	404.347	416.968
ENSMUSG00000021606	407785	NADH:ubiquinone oxidoreductase core subunit S6 [Source:MGI Symbol;Acc:MGI:107932]	Ndufs6	2067.63	-0.574167	0.19989	-2.87242	0.00407343	0.0357471	2004.18	1842.15	2040.7	2129.7	2204.52	4083.3	2663.52	2983.78
ENSMUSG00000015755	68652	TGF-beta activated kinase 1/MAP3K7 binding protein 2 [Source:MGI Symbol;Acc:MGI:1915902]	Tab2	1185.93	-0.574469	0.190476	-3.01597	0.00256161	0.0259325	947.329	912.152	844.874	1084.96	1251.95	1372.49	1605.64	1410.03
ENSMUSG00000032411	211586	transcription factor Dp 2 [Source:MGI Symbol;Acc:MGI:107167]	Tfdp2	447.449	-0.575576	0.169011	-3.40556	0.000660286	0.00956637	382.661	393.6	357.447	396.937	506.903	676.1	528.943	570.649
ENSMUSG00000022995	13800	ENAH actin regulator [Source:MGI Symbol;Acc:MGI:108360]	Enah	1392.37	-0.576356	0.166275	-3.46627	0.000527726	0.00800497	1190.47	1195.97	1168.74	1206.69	1511.64	1875.56	1936.32	1774.51
ENSMUSG00000080969	NA	TATA-box binding protein associated factor 9, pseudogene [Source:MGI Symbol;Acc:MGI:3650289]	Taf9-ps	403.433	-0.576743	0.195014	-2.95744	0.00310207	0.0295504	369.28	332.016	369.362	406.463	481.955	659.011	510.92	550.628
ENSMUSG00000025510	12476	CD151 antigen [Source:MGI Symbol;Acc:MGI:1096360]	Cd151	1631.88	-0.578696	0.18465	-3.13401	0.00172436	0.0191205	1386.07	1220.07	1615.01	1323.12	1805.35	2257.94	2144.77	2069.35
ENSMUSG00000026238	19231	prothymosin alpha [Source:MGI Symbol;Acc:MGI:97803]	Ptma	144697	-0.578753	0.187959	-3.07914	0.00207599	0.0221257	137086	133877	135734	141646	193580	218455	202202	204746
ENSMUSG00000044627	72931	SWI5 recombination repair homolog (yeast) [Source:MGI Symbol;Acc:MGI:1920181]	Swi5	6626.66	-0.580339	0.197843	-2.93333	0.00335345	0.03109	6002.63	5666.59	5774.39	6566.92	6881.18	12149.5	7894.96	8975.22
ENSMUSG00000035062	245522	zinc finger, C4H2 domain containing [Source:MGI Symbol;Acc:MGI:2679294]	Zc4h2	687.214	-0.580561	0.208753	-2.78108	0.00541779	0.0432789	602.02	755.069	506.924	544.068	847.106	1112.95	744.438	901.498
ENSMUSG00000048970	59048	C1GALT1-specific chaperone 1 [Source:MGI Symbol;Acc:MGI:1913493]	C1galt1c1	536.46	-0.582211	0.210582	-2.76477	0.00569628	0.0448267	462.657	473.926	396.441	517.605	551.129	911.079	616.708	692.972
ENSMUSG00000027942	99650	RIKEN cDNA 4933434E20 gene [Source:MGI Symbol;Acc:MGI:1914027]	4933434E20Rik	1352.44	-0.58313	0.172151	-3.38732	0.000705797	0.0100455	1132.27	1063.88	1161.16	1171.76	1397.1	2177.83	1513.95	1696.3
ENSMUSG00000041355	66256	signal sequence receptor, beta [Source:MGI Symbol;Acc:MGI:1913506]	Ssr2	8046.51	-0.585118	0.154768	-3.78062	0.000156436	0.00306154	7102.36	6945.56	6916.05	7445.47	9175.28	13484.6	9305.48	10655.1
ENSMUSG00000022200	66629	golgi phosphoprotein 3 [Source:MGI Symbol;Acc:MGI:1913879]	Golph3	479.353	-0.58573	0.212118	-2.76134	0.00575644	0.0451882	415.813	432.87	350.948	463.622	589.686	566.087	715.444	623.739
ENSMUSG00000070605	433791	zinc finger protein 992 [Source:MGI Symbol;Acc:MGI:3700963]	Zfp992	421.48	-0.586322	0.207455	-2.82625	0.0047096	0.0393287	362.202	368.609	293.54	424.458	451.336	739.117	442.745	544.399
ENSMUSG00000027281	74243	SLX4 interacting protein [Source:MGI Symbol;Acc:MGI:1921493]	Slx4ip	287.462	-0.586686	0.161832	-3.62528	0.000288652	0.00502228	226.69	248.12	189.555	242.396	348.141	339.652	335.389	341.061
ENSMUSG00000060121	66603	gem nuclear organelle associated protein 2 [Source:MGI Symbol;Acc:MGI:1913853]	Gemin2	942.689	-0.592932	0.207523	-2.85719	0.00427414	0.0369636	880.953	988.016	808.046	846.798	1117	1821.09	1050.83	1329.64
ENSMUSG00000030612	67308	mitochondrial ribosomal protein L46 [Source:MGI Symbol;Acc:MGI:1914558]	Mrpl46	1242.57	-0.59372	0.209115	-2.8392	0.00452263	0.0383927	1158.49	1160.27	1033.35	1281.84	1375.56	2332.71	1537.46	1748.57
ENSMUSG00000018322	67145	translocase of outer mitochondrial membrane 34 [Source:MGI Symbol;Acc:MGI:1914395]	Tomm34	1514.61	-0.593774	0.166367	-3.56906	0.000358268	0.00593025	1238.87	1386.08	1102.67	1227.86	2137.61	1596.79	1876.77	1870.39
ENSMUSG00000031232	67075	magnesium transporter 1 [Source:MGI Symbol;Acc:MGI:1914325]	Magt1	2273.26	-0.598283	0.143852	-4.159	3.2e-05	0.000821826	1837.04	1951.93	1649.67	1909.53	2905.34	2957.54	2484.07	2782.32
ENSMUSG00000071281	235907	zinc finger protein 65 [Source:MGI Symbol;Acc:MGI:107769]	Zfp65	315.17	-0.601179	0.20478	-2.93573	0.00332768	0.0309113	252.322	285.605	200.387	270.975	433.192	412.282	306.395	383.956
ENSMUSG00000080859	NA	ribosomal protein L10, pseudogene 1 [Source:MGI Symbol;Acc:MGI:3650909]	Rpl10-ps1	24237.5	-0.60127	0.218671	-2.74966	0.00596573	0.0460879	22121.9	20029	23837.4	22499.4	24449.3	49029.5	27201.8	33560.2
ENSMUSG00000037376	66926	tRNA methyltransferase 6 [Source:MGI Symbol;Acc:MGI:1914176]	Trmt6	829.747	-0.601516	0.194326	-3.0954	0.00196549	0.0211701	736.442	768.457	615.242	825.628	1084.11	1074.5	1193.45	1117.35
ENSMUSG00000019988	17997	neural precursor cell expressed, developmentally down-regulated gene 1 [Source:MGI Symbol;Acc:MGI:97293]	Nedd1	1278.17	-0.602843	0.215669	-2.79523	0.00518636	0.0420291	1076.6	1228.1	792.882	1208.8	1951.63	1423.76	1531.98	1635.79
ENSMUSG00000008682	110954	ribosomal protein L10 [Source:MGI Symbol;Acc:MGI:105943]	Rpl10	29031.8	-0.603286	0.217291	-2.77639	0.00549655	0.0437611	26586.5	24252.3	28795	26712.2	29737.2	58835.7	32596.2	40389.7
ENSMUSG00000014856	66320	transmembrane protein 208 [Source:MGI Symbol;Acc:MGI:1913570]	Tmem208	1659.12	-0.604217	0.188293	-3.20892	0.00133233	0.0157369	1451.9	1233.46	1565.18	1557.05	1813.28	2856.07	1951.21	2206.85
ENSMUSG00000072235	22142	tubulin, alpha 1A [Source:MGI Symbol;Acc:MGI:98869]	Tuba1a	58026.8	-0.605461	0.191653	-3.15914	0.00158233	0.0178699	50771.1	45684.3	58272.5	48356.4	74187	84828.7	72723	77246.2
ENSMUSG00000020368	12330	calnexin [Source:MGI Symbol;Acc:MGI:88261]	Canx	13196.4	-0.605704	0.148135	-4.08885	4.34e-05	0.00105752	10182.5	10020.3	10208.9	10318.2	17895.8	13978.1	14612.1	15495.3
ENSMUSG00000020949	30795	FK506 binding protein 3 [Source:MGI Symbol;Acc:MGI:1353460]	Fkbp3	4933.34	-0.605852	0.221751	-2.73212	0.0062928	0.0476512	4718.74	4554.51	4464.83	5136.89	5663.25	9575.41	6305.78	7181.48
ENSMUSG00000027566	26444	proteasome subunit alpha 7 [Source:MGI Symbol;Acc:MGI:1347070]	Psma7	10522.3	-0.606106	0.194924	-3.10944	0.00187441	0.0204198	9851.16	8522.64	10621.6	10409.3	12624.9	18371.1	13987.6	14994.6
ENSMUSG00000061119	72461	prolylcarboxypeptidase (angiotensinase C) [Source:MGI Symbol;Acc:MGI:1919711]	Prcp	615.517	-0.60744	0.184917	-3.28494	0.00102005	0.0129387	501.459	548.898	449.516	505.962	680.407	977.301	637.082	764.93
ENSMUSG00000032067	19286	6-pyruvoyl-tetrahydropterin synthase [Source:MGI Symbol;Acc:MGI:1338783]	Pts	582.21	-0.607641	0.15459	-3.93067	8.47e-05	0.00184234	518.888	566.748	427.853	562.062	811.952	816.02	746.789	791.587
ENSMUSG00000031922	74360	centrosomal protein 57 [Source:MGI Symbol;Acc:MGI:1915551]	Cep57	1234.5	-0.607919	0.203507	-2.98721	0.00281534	0.0277335	1091.42	1116.54	905.532	1252.2	1254.22	2030.44	1705.16	1663.27
ENSMUSG00000039737	66801	Prkr interacting protein 1 (IL11 inducible) [Source:MGI Symbol;Acc:MGI:1914051]	Prkrip1	827.719	-0.609006	0.209396	-2.90839	0.00363295	0.0331013	765.185	656	787.466	852.091	1024.01	1346.86	1129.2	1166.69
ENSMUSG00000026356	226414	aspartyl-tRNA synthetase [Source:MGI Symbol;Acc:MGI:2442544]	Dars	4072.62	-0.613378	0.205332	-2.98725	0.00281503	0.0277335	3524.62	3545.97	3135.78	3892.1	5020.27	6585.83	4571.63	5392.58
ENSMUSG00000009549	20813	signal recognition particle 14 [Source:MGI Symbol;Acc:MGI:107169]	Srp14	3726.37	-0.614107	0.21915	-2.80222	0.00507523	0.0414993	3216.31	3297.85	2931.06	3420.01	3501.83	6982.09	4285.61	4923.18
ENSMUSG00000102824	NA	programmed cell death 5, pseudogene [Source:MGI Symbol;Acc:MGI:3782009]	Pdcd5-ps	755.069	-0.61525	0.219689	-2.80055	0.00510159	0.0416433	719.946	721.153	705.145	733.539	802.88	1560.48	945.828	1103.06
ENSMUSG00000036377	320827	capping protein inhibiting regulator of actin [Source:MGI Symbol;Acc:MGI:2444817]	Cracd	219.711	-0.616004	0.219721	-2.80357	0.00505398	0.0414322	189.19	164.223	188.472	214.875	240.41	274.499	351.845	288.918
ENSMUSG00000058443	NA	ribosomal protein L10, pseudogene 3 [Source:MGI Symbol;Acc:MGI:3704336]	Rpl10-ps3	27883.6	-0.616191	0.218997	-2.8137	0.00489746	0.0404625	25451.4	22851.1	27616.5	25886.6	28940	56886.4	31211.5	39012.6
ENSMUSG00000026575	171567	NME/NM23 family member 7 [Source:MGI Symbol;Acc:MGI:2449121]	Nme7	884.967	-0.617276	0.183122	-3.37085	0.000749359	0.0104039	791.967	812.19	757.137	806.575	1059.17	1579.7	1007.73	1215.53
ENSMUSG00000026864	14828	heat shock protein 5 [Source:MGI Symbol;Acc:MGI:95835]	Hspa5	21533.5	-0.617342	0.193022	-3.1983	0.0013824	0.0162077	17545.1	18052.9	16963.6	17618.7	33820.7	22633.9	24292.2	26915.6
ENSMUSG00000021024	26443	proteasome subunit alpha 6 [Source:MGI Symbol;Acc:MGI:1347006]	Psma6	6754.68	-0.617824	0.198552	-3.11165	0.00186045	0.020309	6257.14	6206.56	5783.05	6781.79	7484.47	12732.7	8589.25	9602.13
ENSMUSG00000019210	11973	ATPase, H+ transporting, lysosomal V1 subunit E1 [Source:MGI Symbol;Acc:MGI:894326]	Atp6v1e1	3083.62	-0.617855	0.212564	-2.90668	0.00365291	0.0332039	2420.28	2285.73	2377.56	2597.55	2906.47	4632.3	3603.08	3713.95
ENSMUSG00000053453	66231	THO complex 7 [Source:MGI Symbol;Acc:MGI:1913481]	Thoc7	1192.38	-0.618091	0.19124	-3.23201	0.00122923	0.0148906	1125.41	1115.65	1191.49	1069.08	1359.68	2311.34	1511.6	1727.54
ENSMUSG00000025289	53381	peroxiredoxin 4 [Source:MGI Symbol;Acc:MGI:1859815]	Prdx4	4824.58	-0.618184	0.206792	-2.9894	0.00279522	0.027613	4424.85	4390.29	4473.5	4410.76	5616.76	9167.4	5592.69	6792.28
ENSMUSG00000047789	268706	solute carrier family 38, member 9 [Source:MGI Symbol;Acc:MGI:1918839]	Slc38a9	258.867	-0.618818	0.20885	-2.96297	0.00304684	0.029243	202.045	176.718	217.718	211.7	249.482	379.171	300.91	309.855
ENSMUSG00000021007	104871	spermatogenesis associated 7 [Source:MGI Symbol;Acc:MGI:2144877]	Spata7	355.488	-0.619734	0.193812	-3.19761	0.00138573	0.0162251	299.369	342.726	264.294	291.087	375.358	581.04	425.505	460.634
ENSMUSG00000043024	NA	predicted gene 16433 [Source:MGI Symbol;Acc:MGI:3645626]	Gm16433	376.1	-0.621233	0.179723	-3.45662	0.000547001	0.00823181	338.336	356.114	301.122	357.772	428.656	617.355	515.621	520.544
ENSMUSG00000030751	26440	proteasome subunit alpha 1 [Source:MGI Symbol;Acc:MGI:1347005]	Psma1	5840.25	-0.621943	0.190606	-3.26297	0.00110252	0.0137468	5341.76	5419.36	4822.28	5783.63	6757.57	10413.9	7491.4	8220.94
ENSMUSG00000021707	13361	dihydrofolate reductase [Source:MGI Symbol;Acc:MGI:94890]	Dhfr	1166.71	-0.622923	0.212576	-2.93035	0.00338577	0.0313238	1079.71	1099.58	896.866	1242.68	1572.87	1800.8	1615.04	1662.9
ENSMUSG00000033900	213582	microtubule-associated protein 9 [Source:MGI Symbol;Acc:MGI:2442208]	Map9	335.362	-0.624221	0.228091	-2.73671	0.00620561	0.0472539	258.494	248.12	196.054	331.31	379.894	368.491	445.879	398.088
ENSMUSG00000026750	19177	proteasome (prosome, macropain) subunit, beta type 7 [Source:MGI Symbol;Acc:MGI:107637]	Psmb7	2594.36	-0.624468	0.169064	-3.69367	0.000221043	0.00404544	2340.23	2439.25	2055.86	2525.58	3258.01	4246.72	3320.19	3608.31
ENSMUSG00000005161	21672	peroxiredoxin 2 [Source:MGI Symbol;Acc:MGI:109486]	Prdx2	15796.8	-0.625331	0.197586	-3.16485	0.00155163	0.0177016	14662	13764.4	14006.5	16215.1	17357.2	29527.3	20966.5	22617
ENSMUSG00000020022	66414	NADH:ubiquinone oxidoreductase subunit A12 [Source:MGI Symbol;Acc:MGI:1913664]	Ndufa12	3802.02	-0.626069	0.181993	-3.44007	0.000581556	0.0086567	3606.67	3393.35	3588.55	3838.11	4339.86	6631.76	5725.9	5565.84
ENSMUSG00000028447	53598	dynactin 3 [Source:MGI Symbol;Acc:MGI:1859251]	Dctn3	1542.05	-0.6281	0.198015	-3.17198	0.00151401	0.0174137	1301.05	1062.99	1449.28	1390.87	1689.68	2096.66	2242.72	2009.68
ENSMUSG00000054400	75458	chemokine-like factor [Source:MGI Symbol;Acc:MGI:1922708]	Cklf	412.106	-0.628365	0.20216	-3.10825	0.00188199	0.0204773	367.083	374.857	336.866	389.527	447.934	762.615	492.896	567.815
ENSMUSG00000015671	19166	proteasome subunit alpha 2 [Source:MGI Symbol;Acc:MGI:104885]	Psma2	6626.22	-0.628602	0.198894	-3.16049	0.00157504	0.017835	6093.35	5744.24	5855.63	6680.18	7626.22	11918.8	8716.98	9420.67
ENSMUSG00000082896	NA	predicted gene 5844 [Source:MGI Symbol;Acc:MGI:3645252]	Gm5844	2311.94	-0.630115	0.208883	-3.0166	0.00255631	0.0259057	2114.32	1825.2	2512.96	2004.79	2808.95	3480.9	3524.72	3271.52
ENSMUSG00000081485	NA	predicted gene 12338 [Source:MGI Symbol;Acc:MGI:3650622]	Gm12338	5668.07	-0.630161	0.230368	-2.73546	0.00622941	0.0473783	5494.44	4633.05	6011.6	5838.67	6077.17	12017.1	7416.95	8503.73
ENSMUSG00000030659	53322	nucleobindin 2 [Source:MGI Symbol;Acc:MGI:1858179]	Nucb2	427.007	-0.6314	0.200891	-3.143	0.00167226	0.0186374	344.188	359.684	357.447	315.432	480.821	619.491	499.949	533.42
ENSMUSG00000030538	23991	calcium and integrin binding 1 (calmyrin) [Source:MGI Symbol;Acc:MGI:1344418]	Cib1	865.739	-0.631721	0.187789	-3.364	0.000768225	0.0105712	722.696	659.57	704.062	804.458	914.013	1277.43	1166.03	1119.16
ENSMUSG00000024645	67105	translocase of inner mitochondrial membrane 21 [Source:MGI Symbol;Acc:MGI:1920595]	Timm21	1016.4	-0.632583	0.232539	-2.72033	0.00652159	0.0487826	930.148	1073.7	691.064	1025.68	1173.7	2003.73	1151.14	1442.86
ENSMUSG00000032932	110920	heat shock protein 70 family, member 13 [Source:MGI Symbol;Acc:MGI:1309463]	Hspa13	1082.01	-0.632799	0.23214	-2.72594	0.00641189	0.0482554	851.282	1017.47	579.497	956.882	1597.82	1245.39	1119.79	1321
ENSMUSG00000029014	22791	DnaJ heat shock protein family (Hsp40) member C2 [Source:MGI Symbol;Acc:MGI:99470]	Dnajc2	415.064	-0.635046	0.218441	-2.90718	0.00364703	0.0331803	390.485	391.815	350.948	428.692	505.769	572.495	738.953	605.739
ENSMUSG00000026021	22218	small ubiquitin-like modifier 1 [Source:MGI Symbol;Acc:MGI:1197010]	Sumo1	7576.57	-0.635286	0.21246	-2.99014	0.00278853	0.0275975	7011.78	7008.04	6091.76	7935.56	8084.37	15112.4	9477.09	10891.3
ENSMUSG00000031349	18194	NAD(P) dependent steroid dehydrogenase-like [Source:MGI Symbol;Acc:MGI:1099438]	Nsdhl	5552	-0.635765	0.194476	-3.26912	0.00107881	0.0135207	4360.64	4176.98	4126.88	4778.06	7291.69	6952.19	6083.23	6775.7
ENSMUSG00000037465	21847	Kruppel-like factor 10 [Source:MGI Symbol;Acc:MGI:1101353]	Klf10	1822.76	-0.636557	0.214723	-2.96454	0.00303132	0.0291386	1230.12	1287.01	1325.8	1077.55	2051.43	2345.52	1343.12	1913.36
ENSMUSG00000084957	100503572	BBSome interacting protein 1 [Source:MGI Symbol;Acc:MGI:1913610]	Bbip1	768.252	-0.638225	0.215596	-2.96028	0.00307362	0.0293969	668.555	648.859	642.321	714.486	805.148	1423.76	893.326	1040.75
ENSMUSG00000022338	223527	ENY2 transcription and export complex 2 subunit [Source:MGI Symbol;Acc:MGI:1919286]	Eny2	1808.82	-0.643641	0.215939	-2.98065	0.00287634	0.0281026	1661.52	1835.01	1183.91	1965.63	2215.86	3051.53	2520.9	2596.1
ENSMUSG00000031879	68523	cytosolic iron-sulfur assembly component 2B [Source:MGI Symbol;Acc:MGI:1915773]	Ciao2b	1360.04	-0.645443	0.227951	-2.83149	0.00463313	0.0390404	1285.09	946.067	1646.42	1262.79	1635.24	2451.26	1941.81	2009.44
ENSMUSG00000036940	99982	lysine (K)-specific demethylase 1A [Source:MGI Symbol;Acc:MGI:1196256]	Kdm1a	1051.68	-0.645498	0.216975	-2.97498	0.00293006	0.0284387	871.111	780.952	888.201	944.18	1103.39	1227.23	1753.74	1361.46
ENSMUSG00000006720	193452	zinc finger protein 184 (Kruppel-like) [Source:MGI Symbol;Acc:MGI:1922244]	Zfp184	450.35	-0.64737	0.202996	-3.18908	0.00142728	0.0166315	385.003	423.053	348.781	383.176	554.531	728.436	528.159	603.709
ENSMUSG00000031429	53380	proteasome (prosome, macropain) 26S subunit, non-ATPase, 10 [Source:MGI Symbol;Acc:MGI:1858898]	Psmd10	1386.71	-0.647475	0.214736	-3.01521	0.00256804	0.0259694	1282.36	1328.96	1113.5	1404.63	1663.59	2797.32	1567.24	2009.39
ENSMUSG00000020280	74467	pseudouridylate synthase 10 [Source:MGI Symbol;Acc:MGI:1921717]	Pus10	858.712	-0.648211	0.190964	-3.39442	0.000687738	0.00987399	685.553	818.438	501.508	736.714	1266.69	1024.3	936.425	1075.8
ENSMUSG00000039016	30057	translocase of inner mitochondrial membrane 8B [Source:MGI Symbol;Acc:MGI:1353424]	Timm8b	2297.53	-0.648217	0.221296	-2.92918	0.00339857	0.0313607	2125.2	1702.92	2297.41	2375.27	2423.38	4474.22	3092.94	3330.18
ENSMUSG00000021116	13665	eukaryotic translation initiation factor 2, subunit 1 alpha [Source:MGI Symbol;Acc:MGI:95299]	Eif2s1	5913.41	-0.64889	0.215164	-3.0158	0.00256303	0.0259325	5361.76	6094.1	4043.48	5947.7	7713.54	10327.3	7182.65	8407.85
ENSMUSG00000019303	19183	proteasome (prosome, macropain) 26S subunit, ATPase 3, interacting protein [Source:MGI Symbol;Acc:MGI:1098610]	Psmc3ip	833.575	-0.649939	0.209854	-3.09711	0.00195419	0.0210703	808.079	740.789	809.129	874.319	1229.27	1374.63	1199.72	1267.87
ENSMUSG00000025035	56350	ADP-ribosylation factor-like 3 [Source:MGI Symbol;Acc:MGI:1929699]	Arl3	2961.99	-0.650758	0.206066	-3.15801	0.00158848	0.0179288	2738.31	2652.56	2925.65	2636.72	3153.68	6125.49	3618.75	4299.31
ENSMUSG00000051730	75422	methyltransferase like 5 [Source:MGI Symbol;Acc:MGI:1922672]	Mettl5	565.154	-0.652555	0.210373	-3.1019	0.00192281	0.0207908	490.049	530.155	420.271	519.722	614.634	1047.79	650.404	770.944
ENSMUSG00000022205	20024	SUB1 homolog, transcriptional regulator [Source:MGI Symbol;Acc:MGI:104811]	Sub1	11716.1	-0.653195	0.237182	-2.75399	0.00588743	0.0457266	10918.8	10980.6	8516.98	13258.7	12282.5	24054.4	15177.9	17171.6
ENSMUSG00000018189	56207	ubiquitin carboxyl-terminal esterase L5 [Source:MGI Symbol;Acc:MGI:1914848]	Uchl5	1074.36	-0.653325	0.228597	-2.85798	0.00426351	0.0369052	864.119	857.708	779.884	954.765	1197.52	1412.01	1466.93	1358.82
ENSMUSG00000041959	20194	S100 calcium binding protein A10 (calpactin) [Source:MGI Symbol;Acc:MGI:1339468]	S100a10	1424.19	-0.65487	0.230827	-2.83706	0.00455313	0.0386225	945.469	1004.08	792.882	1039.44	1096.59	1873.43	1495.93	1488.65
ENSMUSG00000021131	13877	ERH mRNA splicing and mitosis factor [Source:MGI Symbol;Acc:MGI:108089]	Erh	21023	-0.659501	0.195158	-3.37931	0.000726676	0.0102325	20138.8	18725	20370.1	21321.3	26194.5	39281.1	29953.8	31809.8
ENSMUSG00000041084	66357	oligosaccharyltransferase complex subunit (non-catalytic) [Source:MGI Symbol;Acc:MGI:1913607]	Ostc	3882.46	-0.659733	0.205776	-3.20607	0.00134561	0.015874	3386.65	3423.69	3065.38	3670.87	4579.14	7156.19	4316.96	5350.76
ENSMUSG00000038274	14109	Finkel-Biskis-Reilly murine sarcoma virus (FBR-MuSV) ubiquitously expressed (fox derived) [Source:MGI Symbol;Acc:MGI:102547]	Fau	14969.3	-0.659768	0.240942	-2.73829	0.00617604	0.0471953	13662.2	11586.6	15940	13459.9	14972.3	31656	18122.8	21583.7
ENSMUSG00000000787	13205	DEAD box helicase 3, X-linked [Source:MGI Symbol;Acc:MGI:103064]	Ddx3x	4162.86	-0.659836	0.228773	-2.88424	0.00392361	0.0348334	3391.48	3307.67	2801.08	4065.69	4558.72	4772.22	6741.47	5357.47
ENSMUSG00000027804	67738	peptidylprolyl isomerase D (cyclophilin D) [Source:MGI Symbol;Acc:MGI:1914988]	Ppid	4044.46	-0.661737	0.220094	-3.00661	0.00264183	0.0264211	3564	4205.54	2741.51	3744.96	5232.33	6969.28	4715.82	5639.14
ENSMUSG00000027239	17242	midkine [Source:MGI Symbol;Acc:MGI:96949]	Mdk	9456.95	-0.663247	0.226495	-2.92831	0.00340808	0.0314131	8149.52	7722.94	10096.2	6629.37	9990.64	17617.1	11110.2	12905.9
ENSMUSG00000063316	19942	ribosomal protein L27 [Source:MGI Symbol;Acc:MGI:98036]	Rpl27	20752	-0.664467	0.226276	-2.93654	0.003319	0.0308919	19549.9	16566.9	22397.8	19684.9	22269.7	43713.7	26974.5	30986
ENSMUSG00000041278	66827	tetratricopeptide repeat domain 1 [Source:MGI Symbol;Acc:MGI:1914077]	Ttc1	1947.67	-0.664706	0.155292	-4.28037	1.87e-05	0.000528195	1663.2	1713.63	1483.95	1792.04	2198.85	3234.17	2477.8	2636.94
ENSMUSG00000025591	66282	translation machinery associated 16 [Source:MGI Symbol;Acc:MGI:1913532]	Tma16	929.821	-0.665137	0.219976	-3.02369	0.00249714	0.0253797	849.68	844.32	860.038	844.681	1241.74	1598.93	1202.07	1347.58
ENSMUSG00000054312	66292	mitochondrial ribosomal protein S21 [Source:MGI Symbol;Acc:MGI:1913542]	Mrps21	2996.35	-0.665464	0.199833	-3.33011	0.000868119	0.0115026	2818.83	2578.48	2795.67	3082.35	3292.03	6202.39	3918.1	4470.84
ENSMUSG00000035960	11792	apurinic/apyrimidinic endonuclease 1 [Source:MGI Symbol;Acc:MGI:88042]	Apex1	2244.95	-0.665819	0.208418	-3.19463	0.00140008	0.0163546	1966.81	1677.04	2090.52	2132.87	3044.82	3300.39	3014.58	3119.93
ENSMUSG00000072582	217057	peptidyl-tRNA hydrolase 2 [Source:MGI Symbol;Acc:MGI:2444848]	Ptrh2	1404.36	-0.667243	0.194917	-3.42322	0.00061884	0.00911139	1279.24	1278.98	1130.83	1427.91	1618.23	2657.4	1819.56	2031.73
ENSMUSG00000026385	13167	diazepam binding inhibitor [Source:MGI Symbol;Acc:MGI:94865]	Dbi	4839.75	-0.667832	0.228271	-2.92561	0.0034378	0.0316411	4245.19	3926.18	4207.04	4602.35	4775.32	9608.52	5848.93	6744.26
ENSMUSG00000012483	68240	replication protein A3 [Source:MGI Symbol;Acc:MGI:1915490]	Rpa3	1176.54	-0.669233	0.241671	-2.76919	0.00561964	0.0443518	1166.57	937.142	1205.57	1356.99	1390.3	2678.77	1495.93	1855
ENSMUSG00000081604	NA	predicted gene 11518 [Source:MGI Symbol;Acc:MGI:3650306]	Gm11518	17826.8	-0.66948	0.236742	-2.82789	0.00468564	0.0392675	16785.1	13942	19373.6	17039.7	18682.8	38622.1	22784.5	26696.5
ENSMUSG00000081752	NA	spermine synthase, pseudogene [Source:MGI Symbol;Acc:MGI:3705601]	Sms-ps	1112.65	-0.669744	0.231426	-2.89399	0.00380385	0.0340399	961.025	946.067	1020.35	916.659	1527.51	1626.7	1432.46	1528.89
ENSMUSG00000025794	67115	ribosomal protein L14 [Source:MGI Symbol;Acc:MGI:1914365]	Rpl14	37303.1	-0.669906	0.245062	-2.73362	0.00626419	0.0474912	33818.4	31931.6	34031.1	35492.5	36769.2	82030.3	42613.2	53804.2
ENSMUSG00000029486	94061	mitochondrial ribosomal protein L1 [Source:MGI Symbol;Acc:MGI:2137202]	Mrpl1	925.749	-0.671609	0.223802	-3.00091	0.00269174	0.0268391	827.209	867.526	738.723	875.378	972.982	1869.15	1111.96	1318.03
ENSMUSG00000020024	77048	centrosomal protein 83 [Source:MGI Symbol;Acc:MGI:1924298]	Cep83	292.378	-0.672166	0.233515	-2.87847	0.0039961	0.0353078	238.329	274.003	167.892	273.092	349.275	372.763	417.669	379.902
ENSMUSG00000073640	NA	ribosomal protein L27, pseudogene 3 [Source:MGI Symbol;Acc:MGI:3646174]	Rpl27-ps3	18444.8	-0.674124	0.240525	-2.80272	0.00506744	0.041489	17365.2	14493.6	19983.4	17618.7	19025.3	40568.1	23531.3	27708.2
ENSMUSG00000020803	52700	thioredoxin domain containing 17 [Source:MGI Symbol;Acc:MGI:1289248]	Txndc17	2891.72	-0.674513	0.226374	-2.97964	0.00288586	0.0281667	2452.97	2159	2626.69	2573.21	2683.07	5642.71	3418.93	3914.9
ENSMUSG00000063931	18624	peptidase D [Source:MGI Symbol;Acc:MGI:97542]	Pepd	7447.85	-0.674895	0.243614	-2.77035	0.00559967	0.0442492	6020.42	5031.11	6599.77	6430.37	7530.97	11179.7	10122	9610.89
ENSMUSG00000019558	102857	solute carrier family 6 (neurotransmitter transporter, creatine), member 8 [Source:MGI Symbol;Acc:MGI:2147834]	Slc6a8	376.762	-0.67524	0.218495	-3.09041	0.00199877	0.0214057	275.151	229.377	331.451	264.624	383.296	499.865	433.341	438.834
ENSMUSG00000071662	67710	polymerase (RNA) II (DNA directed) polypeptide G [Source:MGI Symbol;Acc:MGI:1914960]	Polr2g	5112.7	-0.676185	0.207493	-3.25884	0.0011187	0.013876	4560.61	4576.82	4266.61	4838.39	5656.45	9903.32	6303.43	7287.73
ENSMUSG00000020267	15254	histidine triad nucleotide binding protein 1 [Source:MGI Symbol;Acc:MGI:1321133]	Hint1	8890.44	-0.676337	0.200306	-3.37652	0.000734094	0.0102839	8167.57	6523.4	9371.6	8607.7	10462.4	16452.8	12240.1	13051.8
ENSMUSG00000020056	67282	WASH complex subunit 3 [Source:MGI Symbol;Acc:MGI:1914532]	Washc3	633.619	-0.677186	0.243009	-2.78667	0.00532522	0.0427724	547.273	536.402	479.845	625.572	606.696	1288.11	731.117	875.309
ENSMUSG00000015341	57437	golgi autoantigen, golgin subfamily a, 7 [Source:MGI Symbol;Acc:MGI:1931029]	Golga7	2554.85	-0.677706	0.226867	-2.98724	0.00281513	0.0277335	1983.45	2298.23	1500.19	2151.93	3488.22	2340.18	3690.06	3172.82
ENSMUSG00000015341	628040	golgi autoantigen, golgin subfamily a, 7 [Source:MGI Symbol;Acc:MGI:1931029]	Golga7	2554.85	-0.677706	0.226867	-2.98724	0.00281513	0.0277335	1983.45	2298.23	1500.19	2151.93	3488.22	2340.18	3690.06	3172.82
ENSMUSG00000055612	66953	cell division cycle associated 7 [Source:MGI Symbol;Acc:MGI:1914203]	Cdca7	4596.8	-0.677714	0.226938	-2.98634	0.0028234	0.0277705	4037.07	4436.7	3596.13	4078.39	6992.31	6906.26	5476.71	6458.43
ENSMUSG00000034192	67678	LSM3 homolog, U6 small nuclear RNA and mRNA degradation associated [Source:MGI Symbol;Acc:MGI:1914928]	Lsm3	1848.82	-0.677926	0.231443	-2.92913	0.00339911	0.0313607	1835.93	1771.65	1796.98	1939.17	2171.63	3988.24	2651.77	2937.21
ENSMUSG00000029642	20018	polymerase (RNA) I polypeptide D [Source:MGI Symbol;Acc:MGI:108403]	Polr1d	2053.51	-0.678017	0.192254	-3.52668	0.000420803	0.00673144	1742.12	1593.14	1693	1940.23	2228.33	3543.92	2589.08	2787.11
ENSMUSG00000042682	80795	selenoprotein K [Source:MGI Symbol;Acc:MGI:1931466]	Selenok	6210.08	-0.67884	0.207609	-3.26981	0.00107621	0.0134983	5393.72	4944.54	5372.53	5864.08	6534.17	11984	7385.61	8634.58
ENSMUSG00000033543	235459	general transcription factor II A, 2 [Source:MGI Symbol;Acc:MGI:1933289]	Gtf2a2	1865.2	-0.679063	0.210267	-3.22953	0.00123994	0.0149895	1700.04	1600.28	1366.96	2132.87	2203.38	3477.7	2484.86	2721.98
ENSMUSG00000063800	230596	PRP38 pre-mRNA processing factor 38 (yeast) domain containing A [Source:MGI Symbol;Acc:MGI:1916962]	Prpf38a	1932.27	-0.679386	0.235498	-2.88489	0.00391549	0.0348121	1757.11	1828.77	1408.12	2034.43	2291.84	3809.87	2341.45	2814.39
ENSMUSG00000057469	50496	E2F transcription factor 6 [Source:MGI Symbol;Acc:MGI:1354159]	E2f6	324.09	-0.680324	0.177945	-3.82323	0.000131716	0.00265833	272.885	291.853	264.294	262.507	408.244	428.303	474.873	437.14
ENSMUSG00000020978	69554	kelch domain containing 2 [Source:MGI Symbol;Acc:MGI:1916804]	Klhdc2	898.318	-0.682974	0.179108	-3.81319	0.000137185	0.00274602	753.864	757.746	777.717	726.129	1171.43	1004	1452.83	1209.42
ENSMUSG00000021149	69237	GTP binding protein 4 [Source:MGI Symbol;Acc:MGI:1916487]	Gtpbp4	2824.86	-0.683782	0.192262	-3.55651	0.000375811	0.00616673	2447.24	2681.12	1952.96	2707.64	3525.64	4434.7	3834.25	3931.53
ENSMUSG00000021716	67288	splicing regulatory glutamine/lysine-rich protein 1interacting protein 1 [Source:MGI Symbol;Acc:MGI:1914538]	Srek1ip1	873.912	-0.684846	0.236051	-2.90126	0.00371664	0.0335772	755.054	747.929	714.893	802.341	814.22	1672.63	1154.27	1213.71
ENSMUSG00000025665	67071	ribosomal protein S6 kinase polypeptide 6 [Source:MGI Symbol;Acc:MGI:1914321]	Rps6ka6	327.435	-0.685007	0.233327	-2.93583	0.00332661	0.0309113	258.268	287.39	254.545	232.869	472.883	388.784	385.541	415.736
ENSMUSG00000050855	233057	zinc finger protein 940 [Source:MGI Symbol;Acc:MGI:2446235]	Zfp940	259.119	-0.686934	0.215963	-3.1808	0.00146869	0.017047	206.277	214.204	198.22	206.407	329.997	396.261	271.916	332.725
ENSMUSG00000019802	140740	SEC63-like (S. cerevisiae) [Source:MGI Symbol;Acc:MGI:2155302]	Sec63	721.846	-0.687824	0.17666	-3.8935	9.88e-05	0.00209401	580.798	656.892	488.51	596.993	789.272	971.96	1045.35	935.527
ENSMUSG00000113625	NA	predicted gene 3379 [Source:MGI Symbol;Acc:MGI:3781557]	Gm3379	14857.1	-0.689275	0.252067	-2.73449	0.00624778	0.0474612	13356.9	12157	14591.4	13322.3	14216	33554	16843.1	21537.7
ENSMUSG00000031266	11605	galactosidase, alpha [Source:MGI Symbol;Acc:MGI:1347344]	Gla	459.492	-0.690752	0.235049	-2.93876	0.00329531	0.0307815	374.545	372.179	368.278	383.176	561.336	751.934	501.516	604.929
ENSMUSG00000078427	66118	SAP domain containing ribonucleoprotein [Source:MGI Symbol;Acc:MGI:1913368]	Sarnp	2359.31	-0.691398	0.226513	-3.05236	0.00227051	0.0235994	2183.29	2065.28	2079.69	2404.91	2500.49	5170.62	2906.44	3525.85
ENSMUSG00000028392	192120	B-box and SPRY domain containing [Source:MGI Symbol;Acc:MGI:2177191]	Bspry	228.681	-0.691788	0.245565	-2.81713	0.00484555	0.0401206	212.072	180.288	219.884	236.045	259.689	504.138	264.08	342.635
ENSMUSG00000030876	59052	methyltransferase like 9 [Source:MGI Symbol;Acc:MGI:1914862]	Mettl9	505.556	-0.692275	0.176692	-3.91797	8.93e-05	0.00192888	433.643	459.646	454.932	386.352	548.861	866.22	687.234	700.772
ENSMUSG00000025381	56530	canopy FGF signaling regulator 2 [Source:MGI Symbol;Acc:MGI:1928477]	Cnpy2	2637.59	-0.693207	0.184854	-3.75003	0.000176812	0.00340608	2113.59	1939.44	2094.85	2306.47	2689.87	4576.76	2985.59	3417.41
ENSMUSG00000020484	22433	X-box binding protein 1 [Source:MGI Symbol;Acc:MGI:98970]	Xbp1	305.589	-0.693711	0.254091	-2.73017	0.00633019	0.0478963	241.273	206.171	327.118	190.53	292.575	515.887	361.248	389.903
ENSMUSG00000021290	70257	ATP synthase membrane subunit 6.8PL [Source:MGI Symbol;Acc:MGI:1917507]	Atp5mpl	2022.04	-0.693855	0.238181	-2.91315	0.00357806	0.0327421	1894.89	1562.8	2048.28	2073.6	2219.26	4505.2	2470.75	3065.07
ENSMUSG00000021660	218490	basic transcription factor 3 [Source:MGI Symbol;Acc:MGI:1202875]	Btf3	9953.52	-0.698602	0.237737	-2.93855	0.00329755	0.0307815	8804.19	9048.33	7416.48	9947.76	10414.8	20413.3	12038.7	14288.9
ENSMUSG00000084786	66177	ubiquitin-like 5 [Source:MGI Symbol;Acc:MGI:1913427]	Ubl5	2707.14	-0.69907	0.223765	-3.12413	0.00178333	0.0196621	2397.97	2331.25	2133.85	2728.81	2674	5243.25	3761.37	3892.87
ENSMUSG00000057322	67671	ribosomal protein L38 [Source:MGI Symbol;Acc:MGI:1914921]	Rpl38	11775.7	-0.700131	0.242731	-2.88439	0.00392171	0.0348328	11207.8	8662.76	13904.7	11056	12901.6	26161.8	15561.9	18208.4
ENSMUSG00000042202	320541	solute carrier family 35, member E2 [Source:MGI Symbol;Acc:MGI:2444240]	Slc35e2	454.729	-0.700977	0.186317	-3.76228	0.000168369	0.00325992	348.237	368.609	313.037	363.065	578.346	464.618	654.322	565.762
ENSMUSG00000023074	70380	motile sperm domain containing 1 [Source:MGI Symbol;Acc:MGI:1917630]	Mospd1	888.695	-0.70356	0.18569	-3.78889	0.000151322	0.00298446	702.55	791.662	523.172	792.815	1081.85	1278.5	1074.34	1144.9
ENSMUSG00000036398	76497	protein phosphatase 1, regulatory inhibitor subunit 11 [Source:MGI Symbol;Acc:MGI:1923747]	Ppp1r11	1959.79	-0.704339	0.188194	-3.74263	0.000182105	0.00347642	1752.19	1676.15	1744.99	1835.43	2153.49	3765.01	2646.28	2854.93
ENSMUSG00000022881	106344	replication factor C (activator 1) 4 [Source:MGI Symbol;Acc:MGI:2146571]	Rfc4	1969.54	-0.704556	0.253558	-2.77868	0.00545803	0.0435089	1885.87	1779.68	1748.24	2129.7	2518.64	4030.97	2670.57	3073.39
ENSMUSG00000029462	56433	VPS29 retromer complex component [Source:MGI Symbol;Acc:MGI:1928344]	Vps29	3746.83	-0.707579	0.214765	-3.29466	0.000985398	0.0125992	3103.09	2972.97	3026.38	3309.92	3829.56	7316.41	4057.58	5067.85
ENSMUSG00000056383	233168	expressed sequence AI987944 [Source:MGI Symbol;Acc:MGI:2142079]	AI987944	365.835	-0.708864	0.241828	-2.93128	0.0033757	0.0312506	263.055	289.175	202.553	297.438	326.595	632.308	333.038	430.647
ENSMUSG00000030960	72096	EEF1A lysine methyltransferase 2 [Source:MGI Symbol;Acc:MGI:1919346]	Eef1akmt2	1116.21	-0.709264	0.22499	-3.15242	0.00161922	0.0182002	989.184	1037.1	825.377	1105.07	1215.66	2355.13	1282.78	1617.86
ENSMUSG00000032478	54369	NME/NM23 nucleoside diphosphate kinase 6 [Source:MGI Symbol;Acc:MGI:1861676]	Nme6	839.56	-0.7101	0.204025	-3.48046	0.000500563	0.00770875	760.228	731.863	800.464	748.358	1039.89	1596.79	1094.72	1243.8
ENSMUSG00000031347	26370	centrin 2 [Source:MGI Symbol;Acc:MGI:1347085]	Cetn2	2195.1	-0.710287	0.209438	-3.39139	0.000695395	0.00996819	1967.84	2051.9	1569.52	2282.12	2590.08	4196.52	2873.53	3220.04
ENSMUSG00000071180	75616	small integral membrane protein 15 [Source:MGI Symbol;Acc:MGI:1922866]	Smim15	1001.64	-0.710547	0.253551	-2.80238	0.00507271	0.0414993	855.791	1004.97	606.576	955.823	1199.78	1970.62	1033.59	1401.33
ENSMUSG00000025967	55949	eukaryotic translation elongation factor 1 beta 2 [Source:MGI Symbol;Acc:MGI:1929520]	Eef1b2	15980.4	-0.710829	0.242637	-2.92959	0.00339406	0.0313459	13797.9	12827.2	13736.8	14829.6	15841	33252.8	18657.2	22583.7
ENSMUSG00000053436	26416	mitogen-activated protein kinase 14 [Source:MGI Symbol;Acc:MGI:1346865]	Mapk14	580.828	-0.710853	0.235424	-3.01946	0.00253229	0.0256896	425.475	398.955	463.597	413.873	538.655	616.287	930.939	695.294
ENSMUSG00000022300	223499	DDB1 and CUL4 associated factor 13 [Source:MGI Symbol;Acc:MGI:2684929]	Dcaf13	1726.92	-0.711215	0.185432	-3.83545	0.000125333	0.0025518	1507.13	1595.82	1248.9	1676.66	2192.04	2798.39	2412.76	2467.73
ENSMUSG00000029390	56334	transmembrane p24 trafficking protein 2 [Source:MGI Symbol;Acc:MGI:1929269]	Tmed2	1319.68	-0.711597	0.255938	-2.78035	0.00543002	0.0433219	1143.79	1317.35	1216.4	897.606	2499.36	1572.23	1550	1873.86
ENSMUSG00000078713	68512	translocase of outer mitochondrial membrane 5 [Source:MGI Symbol;Acc:MGI:1915762]	Tomm5	2025.04	-0.712098	0.236238	-3.01433	0.00257548	0.026017	1907.8	1583.32	2150.1	1989.98	2243.07	4405.86	2726.21	3125.05
ENSMUSG00000030008	73327	protease-associated domain containing 1 [Source:MGI Symbol;Acc:MGI:1920577]	Pradc1	143.693	-0.712244	0.246478	-2.88968	0.0038563	0.0344123	120.88	95.4993	110.484	156.658	159.896	232.843	199.823	197.521
ENSMUSG00000001158	66618	small nuclear ribonucleoprotein 27 (U4/U6.U5) [Source:MGI Symbol;Acc:MGI:1913868]	Snrnp27	1989.64	-0.712661	0.215379	-3.30887	0.000936725	0.0120993	1764.67	1805.56	1610.68	1877.77	2153.49	4158.07	2365.75	2892.43
ENSMUSG00000051255	NA	predicted pseudogene 6563 [Source:MGI Symbol;Acc:MGI:3646907]	Gm6563	2706.51	-0.713392	0.220123	-3.24087	0.00119165	0.0145441	2505.14	2492.8	2278.99	2743.63	2994.92	5897.98	3430.68	4107.86
ENSMUSG00000028577	18786	phospholipase A2, activating protein [Source:MGI Symbol;Acc:MGI:104810]	Plaa	526.382	-0.713642	0.226699	-3.14798	0.00164404	0.0184033	431.798	408.773	354.197	532.424	538.655	688.917	894.109	707.227
ENSMUSG00000063785	72554	UTP14A small subunit processome component [Source:MGI Symbol;Acc:MGI:1919804]	Utp14a	727.604	-0.714066	0.201964	-3.53562	0.000406827	0.00656853	615.321	661.355	517.756	666.854	851.642	1238.98	938.776	1009.8
ENSMUSG00000086922	NA	predicted gene 13835 [Source:MGI Symbol;Acc:MGI:3650921]	Gm13835	5180.26	-0.714665	0.215398	-3.31788	0.000907037	0.0118687	4577.9	4685.71	3900.5	5147.47	6107.78	9679.02	6752.45	7513.08
ENSMUSG00000021270	15519	heat shock protein 90, alpha (cytosolic), class A member 1 [Source:MGI Symbol;Acc:MGI:96250]	Hsp90aa1	12599.7	-0.714784	0.18985	-3.765	0.000166552	0.00323166	10719.3	10415.7	10067	11675.2	16155.1	17452.6	19169.7	17592.5
ENSMUSG00000066149	66440	cell division cycle 26 [Source:MGI Symbol;Acc:MGI:1913690]	Cdc26	2017	-0.71509	0.233237	-3.06594	0.00216985	0.0228461	1792.47	1801.99	1618.26	1957.16	2032.15	4359.94	2436.27	2942.79
ENSMUSG00000059554	215814	coiled-coil domain containing 28A [Source:MGI Symbol;Acc:MGI:2443508]	Ccdc28a	102.798	-0.716425	0.253087	-2.83074	0.00464403	0.0390539	84.0659	93.7142	80.1547	78.3288	119.071	185.847	111.274	138.731
ENSMUSG00000028291	433693	akirin 2 [Source:MGI Symbol;Acc:MGI:1889364]	Akirin2	294.979	-0.716605	0.226825	-3.15929	0.00158155	0.0178699	242.466	215.096	231.799	280.502	311.853	425.099	456.066	397.673
ENSMUSG00000037531	74600	mitochondrial ribosomal protein L47 [Source:MGI Symbol;Acc:MGI:1921850]	Mrpl47	690.089	-0.716794	0.219838	-3.26055	0.00111196	0.0138125	630.999	604.234	582.746	706.018	838.034	1408.81	865.115	1037.32
ENSMUSG00000082045	NA	predicted gene 11585 [Source:MGI Symbol;Acc:MGI:3651395]	Gm11585	423.539	-0.717316	0.263647	-2.72075	0.00651348	0.0487411	424.765	449.828	367.195	457.271	535.253	982.641	578.311	698.735
ENSMUSG00000058258	319554	isopentenyl-diphosphate delta isomerase [Source:MGI Symbol;Acc:MGI:2442264]	Idi1	4864.19	-0.719658	0.216133	-3.32969	0.00086942	0.0115029	3702.92	3792.3	2793.5	4522.96	6318.71	6536.7	5439.88	6098.43
ENSMUSG00000004394	103694	transmembrane p24 trafficking protein 4 [Source:MGI Symbol;Acc:MGI:1915070]	Tmed4	3606.72	-0.719804	0.194817	-3.69478	0.000220079	0.00403968	2959.2	2785.54	3131.45	2960.62	3983.78	6505.73	4132.02	4873.84
ENSMUSG00000022837	320299	IQ calmodulin-binding motif containing 1 [Source:MGI Symbol;Acc:MGI:2443764]	Iqcb1	816.562	-0.721926	0.196257	-3.67847	0.000234636	0.00424932	680.172	704.195	532.92	803.4	978.652	1431.24	957.582	1122.49
ENSMUSG00000022890	11957	ATP synthase, H+ transporting, mitochondrial F0 complex, subunit F [Source:MGI Symbol;Acc:MGI:107777]	Atp5j	6980.83	-0.722559	0.222768	-3.24355	0.00118049	0.0144356	6310.4	5800.46	6230.4	6900.35	7195.3	14386.1	9656.54	10412.6
ENSMUSG00000068882	20823	Sjogren syndrome antigen B [Source:MGI Symbol;Acc:MGI:98423]	Ssb	6523.4	-0.72389	0.219722	-3.29458	0.000985703	0.0125992	5657.75	6296.7	4019.65	6656.89	7566.12	11635.8	8832.95	9344.94
ENSMUSG00000079658	67923	elongin C [Source:MGI Symbol;Acc:MGI:1915173]	Eloc	3814.26	-0.724662	0.208403	-3.47721	0.000506663	0.00776584	3402.41	3475.46	2776.17	3955.61	4572.33	7369.81	4926.61	5622.92
ENSMUSG00000050002	75731	idnK gluconokinase homolog (E. coli) [Source:MGI Symbol;Acc:MGI:1922981]	Idnk	609.069	-0.724824	0.222207	-3.26192	0.00110659	0.0137706	487.69	503.379	495.009	464.68	630.51	1153.54	635.515	806.52
ENSMUSG00000037361	66055	splicing factor 3B, subunit 6 [Source:MGI Symbol;Acc:MGI:1913305]	Sf3b6	2878.96	-0.728541	0.214833	-3.3912	0.000695869	0.00996819	2646.55	2545.46	2419.81	2974.38	3199.05	6144.71	3812.31	4385.35
ENSMUSG00000033669	223669	zinc finger protein 7 [Source:MGI Symbol;Acc:MGI:99208]	Zfp7	424.882	-0.729632	0.252718	-2.88714	0.00388759	0.0346429	339.584	324.876	349.864	344.012	508.037	623.764	557.153	562.985
ENSMUSG00000020485	20922	SPT4A, DSIF elongation factor subunit [Source:MGI Symbol;Acc:MGI:107416]	Supt4a	1673.4	-0.731215	0.210205	-3.47859	0.000504068	0.00775101	1486.79	1232.57	1506.69	1721.12	1814.42	3243.78	2344.59	2467.6
ENSMUSG00000028134	56195	polypyrimidine tract binding protein 2 [Source:MGI Symbol;Acc:MGI:1860489]	Ptbp2	1071.5	-0.735235	0.232312	-3.16486	0.0015516	0.0177016	872.644	965.703	693.23	958.999	1488.96	1299.86	1569.59	1452.8
ENSMUSG00000030643	75985	RAB30, member RAS oncogene family [Source:MGI Symbol;Acc:MGI:1923235]	Rab30	143.617	-0.736998	0.237021	-3.10942	0.00187456	0.0204198	107.717	98.1768	118.066	106.908	163.298	231.775	144.186	179.753
ENSMUSG00000075229	381045	coiled-coil domain containing 58 [Source:MGI Symbol;Acc:MGI:2146423]	Ccdc58	1012.97	-0.737969	0.265388	-2.78072	0.0054239	0.0432913	955.335	868.418	984.603	1012.98	1097.72	2410.68	1271.81	1593.4
ENSMUSG00000024902	66419	mitochondrial ribosomal protein L11 [Source:MGI Symbol;Acc:MGI:2137215]	Mrpl11	1963.61	-0.739262	0.227035	-3.25616	0.00112929	0.0139891	1719.03	1680.61	1503.44	1973.04	2256.68	3791.71	2560.87	2869.75
ENSMUSG00000118241	NA	predicted gene 5824 [Source:MGI Symbol;Acc:MGI:3649139]	Gm5824	210.247	-0.739704	0.263469	-2.80756	0.00499186	0.041001	187.312	209.741	173.307	178.886	227.936	466.755	245.273	313.321
ENSMUSG00000049233	621156	apolipoprotein O, pseudogene [Source:MGI Symbol;Acc:MGI:3649039]	Apoo-ps	516.551	-0.740317	0.266152	-2.78156	0.00540985	0.0432515	458.481	498.917	329.284	547.243	545.459	1102.27	651.187	766.305
ENSMUSG00000073676	15528	heat shock protein 1 (chaperonin 10) [Source:MGI Symbol;Acc:MGI:104680]	Hspe1	6868.28	-0.741475	0.250518	-2.95977	0.00307872	0.0294249	6581.81	5707.64	6737.33	7300.46	9040.34	14307	9664.37	11003.9
ENSMUSG00000042354	30877	guanine nucleotide binding protein-like 3 (nucleolar) [Source:MGI Symbol;Acc:MGI:1353651]	Gnl3	2551.62	-0.741724	0.268746	-2.75995	0.00578109	0.0453013	2279.39	2198.27	2299.57	2340.34	2888.33	5259.27	3287.28	3811.63
ENSMUSG00000022827	67657	RAB, member RAS oncogene family-like 3 [Source:MGI Symbol;Acc:MGI:1914907]	Rabl3	275.464	-0.741985	0.228683	-3.24461	0.00117613	0.0143915	217.502	249.012	148.395	255.098	369.688	393.057	330.687	364.477
ENSMUSG00000043483	NA	predicted gene 6863 [Source:MGI Symbol;Acc:MGI:3647386]	Gm6863	9779.76	-0.742218	0.26581	-2.79229	0.00523362	0.0423042	8668.59	8670.8	8083.71	9251.27	9760.43	22483.3	11258.3	14500.6
ENSMUSG00000028964	57320	Parkinson disease (autosomal recessive, early onset) 7 [Source:MGI Symbol;Acc:MGI:2135637]	Park7	5240.49	-0.744583	0.223694	-3.32858	0.000872887	0.0115338	4333.58	3896.73	4594.81	4509.2	5186.97	10660.6	5935.13	7260.9
ENSMUSG00000025724	56529	SEC11 homolog A, signal peptidase complex subunit [Source:MGI Symbol;Acc:MGI:1929464]	Sec11a	5311.23	-0.744836	0.194562	-3.82827	0.000129048	0.00260723	4550.96	4394.75	4669.55	4588.59	5901.39	10115.9	6862.15	7626.47
ENSMUSG00000070343	NA	predicted gene 10288 [Source:MGI Symbol;Acc:MGI:3704227]	Gm10288	11103.1	-0.744886	0.267577	-2.78382	0.00537235	0.0430591	9929.5	9491.02	10211.1	10086.4	10305.9	26761	12854.5	16640.4
ENSMUSG00000021282	217869	eukaryotic translation initiation factor 5 [Source:MGI Symbol;Acc:MGI:95309]	Eif5	2418.99	-0.745178	0.215442	-3.45883	0.000542517	0.00818272	1886.06	2015.3	1513.19	2129.7	2700.08	3185.04	3598.38	3161.17
ENSMUSG00000021243	73736	FCF1 rRNA processing protein [Source:MGI Symbol;Acc:MGI:1920986]	Fcf1	2865.43	-0.74624	0.241153	-3.09446	0.0019717	0.0211991	2551.06	2233.97	2728.51	2690.7	2975.65	6029.36	3831.9	4278.97
ENSMUSG00000002679	69792	mediator complex subunit 6 [Source:MGI Symbol;Acc:MGI:1917042]	Med6	1062.21	-0.748836	0.229779	-3.25894	0.00111829	0.013876	935.423	1023.72	791.799	990.754	1173.7	2165.02	1378.39	1572.37
ENSMUSG00000021276	67236	cyclin-dependent kinase 2 interacting protein [Source:MGI Symbol;Acc:MGI:1914486]	Cinp	1532.37	-0.749793	0.177922	-4.21416	2.51e-05	0.000676121	1360.81	1401.25	1254.31	1426.85	1967.51	2810.14	2088.34	2288.66
ENSMUSG00000028609	17149	mago homolog, exon junction complex core component [Source:MGI Symbol;Acc:MGI:1330312]	Magoh	3035.32	-0.751259	0.229728	-3.27021	0.00107469	0.0134881	2876.94	2614.18	2933.23	3083.4	3670.79	6628.56	4228.41	4842.59
ENSMUSG00000033036	NA	predicted pseudogene 7879 [Source:MGI Symbol;Acc:MGI:3645078]	Gm7879	706.55	-0.751973	0.259495	-2.89783	0.00375757	0.0337525	684.223	705.98	616.325	730.363	874.323	1611.75	971.688	1152.59
ENSMUSG00000031168	13595	phenylalkylamine Ca2+ antagonist (emopamil) binding protein [Source:MGI Symbol;Acc:MGI:107822]	Ebp	1118.97	-0.752664	0.222392	-3.38441	0.000713321	0.0101118	884.979	760.424	920.696	973.818	1204.32	1857.41	1410.51	1490.75
ENSMUSG00000020390	22210	ubiquitin-conjugating enzyme E2B [Source:MGI Symbol;Acc:MGI:102944]	Ube2b	2417.69	-0.75313	0.265197	-2.83988	0.004513	0.0383504	1977.6	2094.74	1671.33	2166.74	2376.89	4910	2713.67	3333.52
ENSMUSG00000059834	67161	sodium channel and clathrin linker 1 [Source:MGI Symbol;Acc:MGI:1914411]	Sclt1	157.703	-0.753711	0.252146	-2.98918	0.00279724	0.027613	132.721	165.116	100.735	132.312	176.906	253.137	242.138	224.06
ENSMUSG00000044968	242864	N-acyl phosphatidylethanolamine phospholipase D [Source:MGI Symbol;Acc:MGI:2140885]	Napepld	197.771	-0.755041	0.264286	-2.85691	0.00427793	0.0369742	144.214	212.419	95.3191	124.903	282.369	239.252	212.361	244.66
ENSMUSG00000083557	NA	predicted pseudogene 6877 [Source:MGI Symbol;Acc:MGI:3644703]	Gm6877	178.898	-0.755856	0.259738	-2.91007	0.00361348	0.0329871	158.926	174.041	139.729	163.009	256.287	350.333	200.606	269.075
ENSMUSG00000045435	212090	transmembrane protein 60 [Source:MGI Symbol;Acc:MGI:2673965]	Tmem60	1086.3	-0.756821	0.250125	-3.02577	0.00248	0.0252803	937.352	829.148	897.949	1084.96	1062.57	2421.36	1267.9	1583.94
ENSMUSG00000071252	72371	RIKEN cDNA 2210408I21 gene [Source:MGI Symbol;Acc:MGI:1919621]	2210408I21Rik	189.515	-0.758678	0.249757	-3.03767	0.00238418	0.0245798	141.582	157.975	94.2359	172.535	251.75	200.801	266.43	239.661
ENSMUSG00000020386	66397	secretion associated Ras related GTPase 1B [Source:MGI Symbol;Acc:MGI:1913647]	Sar1b	1918.58	-0.760303	0.216851	-3.50611	0.000454714	0.00713608	1622.3	1562.8	1417.87	1886.24	2139.88	3790.65	2314.03	2748.18
ENSMUSG00000030744	27050	ribosomal protein S3 [Source:MGI Symbol;Acc:MGI:1350917]	Rps3	51506.3	-0.760463	0.267418	-2.84373	0.00445894	0.0380267	45253.2	39125.2	50783.4	45850.9	51706.4	121507	56768.5	76660.6
ENSMUSG00000038722	231889	BUD31 homolog [Source:MGI Symbol;Acc:MGI:2141291]	Bud31	1084.36	-0.761147	0.233193	-3.26402	0.00109842	0.0137047	947.768	949.637	744.139	1149.53	1215.66	2051.8	1551.57	1606.34
ENSMUSG00000027108	67059	Obg-like ATPase 1 [Source:MGI Symbol;Acc:MGI:1914309]	Ola1	2247.26	-0.761671	0.203654	-3.74003	0.000183999	0.00350208	1881.59	2021.55	1486.11	2137.11	2971.11	3447.79	3152.5	3190.47
ENSMUSG00000019808	66757	adenosine deaminase, tRNA-specific 2 [Source:MGI Symbol;Acc:MGI:1914007]	Adat2	133.082	-0.763005	0.266402	-2.86411	0.00418181	0.0363042	113.569	95.4993	123.482	121.727	133.813	274.499	169.262	192.525
ENSMUSG00000116564	67045	RIO kinase 2 [Source:MGI Symbol;Acc:MGI:1914295]	Riok2	1431.64	-0.763314	0.184087	-4.1465	3.38e-05	0.000862199	1190.6	1353.05	981.354	1237.38	1893.8	2386.11	1785.87	2021.93
ENSMUSG00000083899	NA	predicted gene 12346 [Source:MGI Symbol;Acc:MGI:3649810]	Gm12346	4185.1	-0.763938	0.19154	-3.9884	6.65e-05	0.00149805	3497.98	3322.84	3429.32	3741.79	5274.29	6122.28	6421.76	5939.44
ENSMUSG00000060636	57808	ribosomal protein L35A [Source:MGI Symbol;Acc:MGI:1928894]	Rpl35a	9573.24	-0.76579	0.276024	-2.77436	0.00553107	0.0438892	8917.92	7665.82	9945.68	9142.24	9647.03	24051.2	11791.1	15163.1
ENSMUSG00000071528	66477	ATP synthase membrane subunit DAPIT [Source:MGI Symbol;Acc:MGI:1891435]	Atp5md	3434.47	-0.76722	0.254553	-3.01399	0.00257838	0.0260187	3213.66	2534.75	3416.32	3689.92	3699.14	8127.08	4581.82	5469.35
ENSMUSG00000071528	102639577	ATP synthase membrane subunit DAPIT [Source:MGI Symbol;Acc:MGI:1891435]	Atp5md	3434.47	-0.76722	0.254553	-3.01399	0.00257838	0.0260187	3213.66	2534.75	3416.32	3689.92	3699.14	8127.08	4581.82	5469.35
ENSMUSG00000041444	330914	Rho GTPase activating protein 32 [Source:MGI Symbol;Acc:MGI:2450166]	Arhgap32	326.334	-0.767433	0.272983	-2.81128	0.00493445	0.0406271	270.367	201.709	311.953	297.438	502.367	279.839	595.55	459.252
ENSMUSG00000057262	NA	ribosomal protein L15, pseudogene 6 [Source:MGI Symbol;Acc:MGI:3642192]	Rpl15-ps6	13588	-0.767504	0.271898	-2.82276	0.00476115	0.0396978	11685.8	11018.1	11796.8	12242.6	12253	32528.6	14898.2	19893.3
ENSMUSG00000049517	66475	ribosomal protein S23 [Source:MGI Symbol;Acc:MGI:1913725]	Rps23	31941.8	-0.770981	0.264958	-2.90983	0.00361631	0.0329971	28696.7	24219.3	32270.9	29599.8	31332.7	76616.1	38957.6	48968.8
ENSMUSG00000022442	319953	tubulin tyrosine ligase-like 1 [Source:MGI Symbol;Acc:MGI:2443047]	Ttll1	794.251	-0.771389	0.244519	-3.15472	0.00160652	0.0180788	554.991	443.581	645.57	575.823	857.312	937.782	1044.56	946.553
ENSMUSG00000020186	13008	cysteine and glycine-rich protein 2 [Source:MGI Symbol;Acc:MGI:1202907]	Csrp2	1532.5	-0.771986	0.219579	-3.51575	0.000438522	0.00694358	1225.46	1349.48	1221.82	1105.07	1691.94	2793.05	1794.49	2093.16
ENSMUSG00000032673	67939	prolyl-tRNA synthetase domain containing 1 [Source:MGI Symbol;Acc:MGI:1915189]	Prorsd1	413.972	-0.772389	0.215581	-3.58282	0.000339905	0.00569191	355.71	336.479	337.95	392.703	441.13	820.292	561.071	607.498
ENSMUSG00000004285	66144	ATPase, H+ transporting, lysosomal V1 subunit F [Source:MGI Symbol;Acc:MGI:1913394]	Atp6v1f	3769.99	-0.772554	0.237355	-3.25485	0.00113454	0.0140359	3224.33	2574.02	3654.62	3444.35	3648.11	7745.78	5128.79	5507.56
ENSMUSG00000020844	18230	nucleoredoxin [Source:MGI Symbol;Acc:MGI:109331]	Nxn	148.087	-0.774076	0.17442	-4.43801	9.08e-06	0.000288786	107.978	104.424	110.484	109.025	173.504	171.962	206.092	183.853
ENSMUSG00000074129	22121	ribosomal protein L13A [Source:MGI Symbol;Acc:MGI:1351455]	Rpl13a	1651.34	-0.774547	0.276702	-2.79921	0.00512274	0.0417087	1458.51	1288.79	1680	1406.74	1735.04	3886.77	1863.45	2495.09
ENSMUSG00000072623	22750	zinc finger protein 9 [Source:MGI Symbol;Acc:MGI:99210]	Zfp9	346.278	-0.774908	0.266689	-2.90566	0.00366479	0.0332589	240.291	323.091	176.557	221.226	525.047	350.333	361.248	412.21
ENSMUSG00000051413	54711	pleiomorphic adenoma gene-like 2 [Source:MGI Symbol;Acc:MGI:1933165]	Plagl2	692.238	-0.777261	0.263605	-2.94859	0.0031923	0.0300938	526.123	489.099	514.507	574.764	986.59	633.376	1083.75	901.237
ENSMUSG00000009927	75617	ribosomal protein S25 [Source:MGI Symbol;Acc:MGI:1922867]	Rps25	22797.3	-0.777827	0.244971	-3.17518	0.00149744	0.0172696	19867.7	17423.7	20738.4	21440.9	24342.7	51390	26459.7	34064.1
ENSMUSG00000060591	80876	interferon induced transmembrane protein 2 [Source:MGI Symbol;Acc:MGI:1933382]	Ifitm2	3326.38	-0.778751	0.244529	-3.18469	0.00144908	0.0168546	2791.18	2887.29	3069.71	2416.55	3456.47	7127.35	3783.31	4789.04
ENSMUSG00000022370	68537	mitochondrial ribosomal protein L13 [Source:MGI Symbol;Acc:MGI:2137218]	Mrpl13	1343.03	-0.77961	0.23539	-3.31199	0.000926357	0.0120306	1216.33	1193.29	1161.16	1294.54	1405.04	3069.69	1789.79	2088.17
ENSMUSG00000027079	98985	CLP1, cleavage and polyadenylation factor I subunit [Source:MGI Symbol;Acc:MGI:2138968]	Clp1	638.678	-0.780403	0.222434	-3.50848	0.000450679	0.00708443	523.103	538.187	424.603	606.519	774.53	1013.62	907.431	898.525
ENSMUSG00000022722	56297	ADP-ribosylation factor-like 6 [Source:MGI Symbol;Acc:MGI:1927136]	Arl6	801.777	-0.783135	0.213103	-3.67491	0.00023793	0.00429346	691.87	797.017	508.008	770.586	1036.49	1445.12	1092.36	1191.32
ENSMUSG00000061887	72475	single-stranded DNA binding protein 3 [Source:MGI Symbol;Acc:MGI:1919725]	Ssbp3	4536.87	-0.783222	0.242304	-3.2324	0.00122757	0.0148906	3469.14	3421.02	3406.57	3579.84	5883.25	3844.05	8180.98	5969.43
ENSMUSG00000059743	110196	farnesyl diphosphate synthetase [Source:MGI Symbol;Acc:MGI:104888]	Fdps	439.88	-0.783496	0.265524	-2.95076	0.00316995	0.0299425	326.095	258.83	404.023	315.432	578.346	593.857	510.92	561.041
ENSMUSG00000082925	NA	predicted gene 13135 [Source:MGI Symbol;Acc:MGI:3650404]	Gm13135	185.748	-0.784328	0.249662	-3.14156	0.00168048	0.0187012	148.093	152.62	118.066	173.594	193.916	265.954	304.044	254.638
ENSMUSG00000083287	NA	isopentenyl-diphosphate delta isomerase, pseudogene 1 [Source:MGI Symbol;Acc:MGI:3649894]	Idi1-ps1	1395.83	-0.78482	0.24496	-3.20386	0.00135596	0.0159665	1016.67	1071.02	725.725	1253.26	1846.17	1948.19	1462.23	1752.2
ENSMUSG00000027854	66641	suppressor of IKBKE 1 [Source:MGI Symbol;Acc:MGI:1913891]	Sike1	395.619	-0.786658	0.207451	-3.79202	0.000149429	0.00295323	297.603	292.745	320.619	279.443	493.295	464.618	580.662	512.858
ENSMUSG00000051232	195040	transmembrane protein 199 [Source:MGI Symbol;Acc:MGI:2144113]	Tmem199	1456.43	-0.786681	0.23221	-3.3878	0.00070456	0.0100455	1164.66	1062.09	1137.33	1294.54	1892.66	2364.75	1770.2	2009.2
ENSMUSG00000037601	18102	NME/NM23 nucleoside diphosphate kinase 1 [Source:MGI Symbol;Acc:MGI:97355]	Nme1	3817.51	-0.787865	0.235373	-3.34731	0.000816007	0.0110723	3408.94	3319.27	3104.37	3803.18	4993.05	6794.11	5869.31	5885.49
ENSMUSG00000028681	19207	patched 2 [Source:MGI Symbol;Acc:MGI:1095405]	Ptch2	144.197	-0.788346	0.270323	-2.91631	0.00354201	0.0324903	117.199	99.9618	126.731	124.903	146.287	274.499	185.718	202.168
ENSMUSG00000024878	226043	COBW domain containing 1 [Source:MGI Symbol;Acc:MGI:2385089]	Cbwd1	396.27	-0.789275	0.234533	-3.3653	0.000764595	0.0105329	328.252	339.156	275.126	370.474	522.779	670.76	509.352	567.63
ENSMUSG00000027835	56426	programmed cell death 10 [Source:MGI Symbol;Acc:MGI:1928396]	Pdcd10	1464.79	-0.789479	0.233722	-3.37785	0.000730543	0.0102642	1227.85	1251.31	967.272	1464.96	1534.32	3028.03	1805.46	2122.6
ENSMUSG00000034532	50759	F-box protein 16 [Source:MGI Symbol;Acc:MGI:1354706]	Fbxo16	321.801	-0.790111	0.216967	-3.64162	0.000270926	0.00476609	253.789	270.432	223.133	267.8	366.286	598.13	354.196	439.537
ENSMUSG00000042043	21371	tubulin cofactor A [Source:MGI Symbol;Acc:MGI:107549]	Tbca	2768.78	-0.792626	0.276283	-2.86889	0.00411914	0.0359496	2476.9	2307.15	2295.24	2828.31	2684.2	6861.4	3326.46	4290.69
ENSMUSG00000001707	66143	eukaryotic translation elongation factor 1 epsilon 1 [Source:MGI Symbol;Acc:MGI:1913393]	Eef1e1	2519.69	-0.793521	0.242847	-3.26757	0.00108473	0.0135784	2265.98	2065.28	2049.36	2683.29	3025.54	5161	3596.03	3927.52
ENSMUSG00000031226	67683	polysaccharide biosynthesis domain containing 1 [Source:MGI Symbol;Acc:MGI:1914933]	Pbdc1	2610.45	-0.79503	0.228896	-3.47332	0.000514064	0.00784772	2284.53	2416.93	2065.61	2371.03	3349.87	5063.81	3479.27	3964.31
ENSMUSG00000074656	67204	eukaryotic translation initiation factor 2, subunit 2 (beta) [Source:MGI Symbol;Acc:MGI:1914454]	Eif2s2	6126.52	-0.795963	0.220037	-3.61741	0.000297562	0.00514308	5431.24	5651.41	5119.07	5523.24	7267.88	12432.5	8590.03	9430.15
ENSMUSG00000047721	66162	bolA-like 2 (E. coli) [Source:MGI Symbol;Acc:MGI:1913412]	Bola2	1895.77	-0.797858	0.269885	-2.95629	0.00311362	0.0296307	1744.42	1382.51	2228.08	1622.68	2121.73	4281.97	2693.3	3032.33
ENSMUSG00000068250	232566	antagonist of mitotic exit network 1 [Source:MGI Symbol;Acc:MGI:2442933]	Amn1	554.075	-0.797877	0.263599	-3.02686	0.00247109	0.02523	467.147	456.968	384.526	559.945	530.717	1201.6	704.474	812.263
ENSMUSG00000001134	22294	ubiquitously expressed prefoldin like chaperone [Source:MGI Symbol;Acc:MGI:1277988]	Uxt	271.574	-0.798036	0.249083	-3.2039	0.0013558	0.0159665	239.719	223.129	214.468	281.56	315.255	572.495	362.816	416.855
ENSMUSG00000063412	NA	predicted pseudogene 10131 [Source:MGI Symbol;Acc:MGI:3704308]	Gm10131	10127.9	-0.798964	0.226166	-3.53264	0.000411438	0.00661496	9271.04	8922.49	8951.33	9939.29	11967.2	21463.2	14960.1	16130.2
ENSMUSG00000029089	66768	RIKEN cDNA 5730480H06 gene [Source:MGI Symbol;Acc:MGI:1917842]	5730480H06Rik	267.175	-0.800109	0.248245	-3.22306	0.00126827	0.0152256	188.445	199.924	149.478	215.934	309.585	254.205	419.236	327.675
ENSMUSG00000029089	70592	RIKEN cDNA 5730480H06 gene [Source:MGI Symbol;Acc:MGI:1917842]	5730480H06Rik	267.175	-0.800109	0.248245	-3.22306	0.00126827	0.0152256	188.445	199.924	149.478	215.934	309.585	254.205	419.236	327.675
ENSMUSG00000026701	11758	peroxiredoxin 6 [Source:MGI Symbol;Acc:MGI:894320]	Prdx6	13248.7	-0.802389	0.188416	-4.25861	2.06e-05	0.0005738	11203.5	10919	11312.6	11378.8	17134.9	24469.9	17012.4	19539.1
ENSMUSG00000031536	18970	polymerase (DNA directed), beta [Source:MGI Symbol;Acc:MGI:97740]	Polb	1282.75	-0.802946	0.186252	-4.31107	1.62e-05	0.000469703	1051.62	1076.37	865.454	1213.04	1611.43	2146.86	1746.69	1834.99
ENSMUSG00000004032	14866	glutathione S-transferase, mu 5 [Source:MGI Symbol;Acc:MGI:1309466]	Gstm5	1926.2	-0.806107	0.216386	-3.72533	0.000195062	0.00367226	1537.3	1635.09	1454.7	1522.12	2033.28	3836.57	2195.7	2688.52
ENSMUSG00000094870	72465	zinc finger protein 131 [Source:MGI Symbol;Acc:MGI:1919715]	Zfp131	988.178	-0.806347	0.265317	-3.03918	0.00237222	0.0244829	887.72	717.583	1071.26	874.319	1195.25	2151.13	1310.21	1552.2
ENSMUSG00000110960	NA	SPT4B, DSIF elongation factor subunit [Source:MGI Symbol;Acc:MGI:1335090]	Supt4b	187.818	-0.806411	0.271436	-2.97091	0.00296923	0.0287211	167.946	132.985	202.553	168.301	200.72	414.418	264.863	293.334
ENSMUSG00000009535	67897	RNA (guanine-7-) methyltransferase [Source:MGI Symbol;Acc:MGI:1915147]	Rnmt	1767.73	-0.808742	0.224018	-3.61016	0.000306006	0.00524755	1447.67	1453.91	1181.74	1707.36	2207.92	3049.39	2350.86	2536.06
ENSMUSG00000029276	170823	glomulin, FKBP associated protein [Source:MGI Symbol;Acc:MGI:2141180]	Glmn	519.579	-0.808961	0.251694	-3.21407	0.00130867	0.0155539	413.92	458.753	266.46	516.547	544.325	1020.02	612.79	725.713
ENSMUSG00000022770	13383	discs large MAGUK scaffold protein 1 [Source:MGI Symbol;Acc:MGI:107231]	Dlg1	404.839	-0.810508	0.206144	-3.93176	8.43e-05	0.0018361	288.845	326.661	280.541	259.332	591.954	506.274	424.722	507.65
ENSMUSG00000068184	75597	NADH:ubiquinone oxidoreductase complex assembly factor 2 [Source:MGI Symbol;Acc:MGI:1922847]	Ndufaf2	1074.99	-0.812596	0.261715	-3.10488	0.00190354	0.0206645	954.148	1041.57	754.971	1065.91	1290.5	2338.05	1400.33	1676.29
ENSMUSG00000047215	20005	ribosomal protein L9 [Source:MGI Symbol;Acc:MGI:1298373]	Rpl9	26181.5	-0.815164	0.291559	-2.79588	0.00517581	0.0419972	22564.3	19495.2	23702	24495.8	23209.8	66467.1	29428.8	39701.9
ENSMUSG00000025050	71041	polycomb group ring finger 6 [Source:MGI Symbol;Acc:MGI:1918291]	Pcgf6	158.28	-0.818773	0.217826	-3.75884	0.0001707	0.00329835	120.476	115.135	124.565	121.727	172.37	241.388	222.548	212.102
ENSMUSG00000056131	109785	phosphoglucomutase 3 [Source:MGI Symbol;Acc:MGI:97566]	Pgm3	861.048	-0.820298	0.158044	-5.19033	2.1e-07	1.11e-05	669.807	692.593	606.576	710.252	1194.11	1351.13	1006.17	1183.8
ENSMUSG00000030647	68197	NADH:ubiquinone oxidoreductase subunit C2 [Source:MGI Symbol;Acc:MGI:1344370]	Ndufc2	3400.07	-0.824072	0.239082	-3.44682	0.00056723	0.00849596	2947.86	2704.32	2879.07	3260.17	3531.31	7869.68	4255.84	5218.94
ENSMUSG00000028587	18392	origin recognition complex, subunit 1 [Source:MGI Symbol;Acc:MGI:1328337]	Orc1	378.08	-0.824821	0.269783	-3.05735	0.00223303	0.0233167	291.94	320.413	265.377	290.028	584.016	491.321	477.224	517.52
ENSMUSG00000050471	109229	family with sequence similarity 118, member B [Source:MGI Symbol;Acc:MGI:1924483]	Fam118b	840.545	-0.824955	0.201787	-4.08825	4.35e-05	0.00105894	639.229	781.844	467.93	667.912	1174.84	1074.5	1150.35	1133.23
ENSMUSG00000049881	69953	RIKEN cDNA 2810025M15 gene [Source:MGI Symbol;Acc:MGI:1917203]	2810025M15Rik	1024.83	-0.826397	0.250517	-3.29876	0.000971114	0.0124674	909.141	887.161	955.357	884.904	1217.93	2364.75	1254.57	1612.42
ENSMUSG00000028691	18477	peroxiredoxin 1 [Source:MGI Symbol;Acc:MGI:99523]	Prdx1	28274.4	-0.831461	0.20963	-3.96633	7.3e-05	0.00161695	23590.6	24137.2	21899.6	24735	33998.8	56645	35295	41979.6
ENSMUSG00000021832	67089	proteasome (prosome, macropain) 26S subunit, ATPase, 6 [Source:MGI Symbol;Acc:MGI:1914339]	Psmc6	5372.4	-0.838935	0.216884	-3.86813	0.000109672	0.00228858	4491.7	4766.93	3621.04	5087.14	6677.06	10566.6	6861.37	8035.01
ENSMUSG00000028347	230157	transmembrane protein with EGF-like and two follistatin-like domains 1 [Source:MGI Symbol;Acc:MGI:1926810]	Tmeff1	468.778	-0.840002	0.277233	-3.02995	0.00244591	0.0249863	388.622	342.726	401.857	421.282	479.687	790.385	814.964	695.012
ENSMUSG00000079480	69713	peptidyl-prolyl cis/trans isomerase, NIMA-interacting, 4 (parvulin) [Source:MGI Symbol;Acc:MGI:1916963]	Pin4	578.03	-0.840211	0.233243	-3.60231	0.000315408	0.00538937	516.763	528.37	485.261	536.658	637.314	1261.41	876.87	925.199
ENSMUSG00000030126	330401	transmembrane and coiled coil domains 1 [Source:MGI Symbol;Acc:MGI:2442368]	Tmcc1	11869.3	-0.840814	0.292337	-2.87618	0.00402522	0.0354899	10622.9	10629	7617.95	13621.8	14304.4	25589.3	17185.5	19026.4
ENSMUSG00000052825	NA	predicted gene 9892 [Source:MGI Symbol;Acc:MGI:3701610]	Gm9892	1347.8	-0.840916	0.216018	-3.8928	9.91e-05	0.00209769	1156.26	1196.86	1038.76	1233.15	1627.31	2752.46	1834.45	2071.41
ENSMUSG00000023284	675812	zinc finger protein 605 [Source:MGI Symbol;Acc:MGI:2444933]	Zfp605	154.461	-0.841259	0.308897	-2.72343	0.00646075	0.048518	124.692	107.994	110.484	155.599	134.947	295.86	238.22	223.009
ENSMUSG00000107092	NA	predicted gene 7993 [Source:MGI Symbol;Acc:MGI:3647399]	Gm7993	144.287	-0.841898	0.267903	-3.14255	0.00167484	0.0186494	121.352	124.952	134.313	104.791	188.246	212.55	250.758	217.185
ENSMUSG00000017418	75869	ADP-ribosylation factor-like 5B [Source:MGI Symbol;Acc:MGI:1923119]	Arl5b	711.251	-0.842376	0.276225	-3.0496	0.00229148	0.0237914	491.445	460.538	500.425	513.371	1022.88	575.7	1043.78	880.786
ENSMUSG00000040451	208449	sphingomyelin synthase 1 [Source:MGI Symbol;Acc:MGI:2444110]	Sgms1	275.748	-0.844168	0.225303	-3.74681	0.000179099	0.00343224	199.525	204.386	158.143	236.045	341.337	284.112	447.446	357.632
ENSMUSG00000046341	NA	predicted gene 11223 [Source:MGI Symbol;Acc:MGI:3651631]	Gm11223	10357.3	-0.844385	0.281347	-3.00123	0.00268896	0.026836	9358.2	9444.61	7825.92	10804.1	12598.9	22769.5	15040	16802.8
ENSMUSG00000020048	22027	heat shock protein 90, beta (Grp94), member 1 [Source:MGI Symbol;Acc:MGI:98817]	Hsp90b1	9084.79	-0.845352	0.180936	-4.67211	2.98e-06	0.000109859	6937.33	8225.43	5435.36	7151.21	13661.4	12770.1	10966	12465.8
ENSMUSG00000063172	72938	heat shock protein family B (small), member 11 [Source:MGI Symbol;Acc:MGI:1920188]	Hspb11	519.406	-0.84661	0.283537	-2.98589	0.00282752	0.0277823	426.845	398.955	458.182	423.399	455.872	1272.09	575.176	767.714
ENSMUSG00000064360	17718	mitochondrially encoded NADH dehydrogenase 3 [Source:MGI Symbol;Acc:MGI:102499]	mt-Nd3	1777.88	-0.847038	0.305178	-2.77555	0.00551078	0.0438001	1440.36	1476.22	1330.13	1514.71	1161.23	3914.54	2696.43	2590.73
ENSMUSG00000016833	68735	mitochondrial ribosomal protein S18C [Source:MGI Symbol;Acc:MGI:1915985]	Mrps18c	632.21	-0.84729	0.288551	-2.93636	0.00332087	0.0308932	562.071	580.136	415.938	690.14	658.86	1531.64	843.958	1011.49
ENSMUSG00000091625	66373	LSM5 homolog, U6 small nuclear RNA and mRNA degradation associated [Source:MGI Symbol;Acc:MGI:1913623]	Lsm5	1223.24	-0.852832	0.25559	-3.33672	0.000847736	0.0113432	1128.42	987.123	1097.25	1300.89	1470.81	2856.07	1786.65	2037.84
ENSMUSG00000031604	66234	methylsterol monoxygenase 1 [Source:MGI Symbol;Acc:MGI:1913484]	Msmo1	5273.07	-0.854008	0.262469	-3.25375	0.00113892	0.0140663	3731	3186.28	3448.82	4557.89	5472.74	9088.36	5670.27	6743.79
ENSMUSG00000115194	NA	predicted gene 48909 [Source:MGI Symbol;Acc:MGI:6117475]	Gm48909	2227.11	-0.854322	0.311785	-2.7401	0.00614203	0.0470041	1948.71	1858.22	2022.28	1965.63	1884.73	6034.7	2650.2	3523.21
ENSMUSG00000007617	26556	homer scaffolding protein 1 [Source:MGI Symbol;Acc:MGI:1347345]	Homer1	231.926	-0.854447	0.253086	-3.37611	0.000735178	0.0102839	177.413	170.471	128.897	232.869	273.297	288.384	398.862	320.181
ENSMUSG00000034317	66949	tripartite motif-containing 59 [Source:MGI Symbol;Acc:MGI:1914199]	Trim59	784.263	-0.854832	0.225124	-3.79716	0.000146364	0.00291078	640.037	682.775	509.091	728.246	886.797	1285.98	1299.24	1157.34
ENSMUSG00000081378	NA	ribosomal protein S13, pseudogene 4 [Source:MGI Symbol;Acc:MGI:3648822]	Rps13-ps4	4046.2	-0.857384	0.297797	-2.87909	0.00398825	0.0352759	3408.61	3188.96	3436.9	3599.95	3380.49	10302.8	4843.55	6175.61
ENSMUSG00000071141	NA	ribosomal protein L36A, pseudogene 3 [Source:MGI Symbol;Acc:MGI:3642503]	Rpl36a-ps3	1403.97	-0.857903	0.275075	-3.11879	0.00181593	0.0199178	1226.47	1227.21	1193.66	1258.55	1471.95	3328.16	1868.93	2223.01
ENSMUSG00000081214	NA	ribosomal protein L35A, pseudogene 2 [Source:MGI Symbol;Acc:MGI:3705461]	Rpl35a-ps2	6634.55	-0.858863	0.311909	-2.75357	0.00589493	0.0457289	6024.44	5193.55	6829.4	6050.37	5968.3	18655.2	8154.34	10926
ENSMUSG00000022299	69906	solute carrier family 25, member 32 [Source:MGI Symbol;Acc:MGI:1917156]	Slc25a32	161.135	-0.86131	0.281694	-3.05761	0.00223111	0.0233167	120.997	99.9618	115.899	147.131	191.648	178.371	286.805	218.941
ENSMUSG00000053799	107371	exocyst complex component 6 [Source:MGI Symbol;Acc:MGI:1351611]	Exoc6	141.634	-0.863362	0.311074	-2.77543	0.00551295	0.0438001	100.651	94.6067	87.7369	119.61	208.658	167.69	173.18	183.176
ENSMUSG00000082626	NA	ribosomal protein S13, pseudogene 5 [Source:MGI Symbol;Acc:MGI:3650602]	Rps13-ps5	2357.71	-0.864076	0.302721	-2.85437	0.00431227	0.0371474	1983.25	1841.26	2111.1	1997.39	1955.04	6103.06	2771.66	3609.92
ENSMUSG00000028576	67694	intraflagellar transport 74 [Source:MGI Symbol;Acc:MGI:1914944]	Ift74	2099.92	-0.865027	0.219516	-3.94061	8.13e-05	0.00177578	1696.15	1889.46	1217.48	1981.51	2319.05	4115.34	2835.13	3089.84
ENSMUSG00000098274	68193	ribosomal protein L24 [Source:MGI Symbol;Acc:MGI:1915443]	Rpl24	189.153	-0.865557	0.31778	-2.72376	0.00645436	0.0484892	163.993	168.686	159.226	164.067	182.576	519.091	195.905	299.191
ENSMUSG00000028832	16765	stathmin 1 [Source:MGI Symbol;Acc:MGI:96739]	Stmn1	20177.4	-0.866111	0.290419	-2.98228	0.00286111	0.0280256	18088.8	18683.9	14402.9	21179.5	23783.6	45284.8	29845.7	32971.4
ENSMUSG00000067344	NA	ribosomal protein S25, pseudogene 1 [Source:MGI Symbol;Acc:MGI:3642902]	Rps25-ps1	2277.05	-0.867948	0.291376	-2.97879	0.00289392	0.0282165	1989.08	1664.54	2319.07	1983.62	2215.86	6058.2	2616.5	3630.19
ENSMUSG00000026646	64707	suppressor of variegation 3-9 2 [Source:MGI Symbol;Acc:MGI:1890396]	Suv39h2	110.076	-0.871172	0.308666	-2.82238	0.00476686	0.0397197	91.9636	91.9292	83.4042	100.557	116.803	177.303	209.226	167.777
ENSMUSG00000027660	20482	SKI-like [Source:MGI Symbol;Acc:MGI:106203]	Skil	1134.65	-0.873639	0.243522	-3.58752	0.000333844	0.00561872	746.375	867.526	594.661	776.937	1790.6	896.126	1417.57	1368.1
ENSMUSG00000020460	78294	ribosomal protein S27A [Source:MGI Symbol;Acc:MGI:1925544]	Rps27a	21876.7	-0.874072	0.296901	-2.94398	0.00324021	0.0304107	18823.9	15384.3	20473	20614.2	20334	57794.3	25374.4	34500.9
ENSMUSG00000056735	109202	RIKEN cDNA A930024E05 gene [Source:MGI Symbol;Acc:MGI:1924414]	A930024E05Rik	112.824	-0.875083	0.296751	-2.94888	0.00318929	0.0300895	88.3332	62.4761	108.317	94.2063	136.081	196.528	152.022	161.544
ENSMUSG00000030663	56372	RIKEN cDNA 1110004F10 gene [Source:MGI Symbol;Acc:MGI:1929274]	1110004F10Rik	8126.71	-0.876089	0.165096	-5.30655	1.12e-07	6.57e-06	6779.86	7235.63	5565.34	7538.62	11903.7	13661.9	11767.6	12444.4
ENSMUSG00000112825	NA	predicted gene 9118 [Source:MGI Symbol;Acc:MGI:3648185]	Gm9118	4975.28	-0.876316	0.224311	-3.90671	9.36e-05	0.00200739	4254.47	4006.51	4226.54	4530.37	5970.57	10426.7	7032.2	7809.82
ENSMUSG00000069862	NA	ribosomal protein S12, pseudogene 9 [Source:MGI Symbol;Acc:MGI:3704324]	Rps12-ps9	5050.89	-0.877219	0.299741	-2.92659	0.003427	0.0315569	4362.9	3468.32	5191.64	4428.75	4541.71	13260.3	6239.17	8013.74
ENSMUSG00000033972	319615	zinc finger protein 944 [Source:MGI Symbol;Acc:MGI:2442394]	Zfp944	304.055	-0.877667	0.264665	-3.31614	0.0009127	0.0119169	232.534	245.442	193.888	258.273	382.162	565.019	336.173	427.784
ENSMUSG00000073791	230500	EF-hand calcium binding domain 7 [Source:MGI Symbol;Acc:MGI:2385199]	Efcab7	231.417	-0.878446	0.268329	-3.27377	0.00106124	0.0133457	189.047	187.428	126.731	252.981	277.833	464.618	300.91	347.787
ENSMUSG00000062456	NA	ribosomal protein L9, pseudogene 6 [Source:MGI Symbol;Acc:MGI:3642682]	Rpl9-ps6	17101.2	-0.878564	0.311322	-2.82204	0.00477187	0.039735	14647	12332.8	16004.9	15603.3	14638.9	47011.9	19136.8	26929.2
ENSMUSG00000058838	NA	ribosomal protein S27A, pseudogene 2 [Source:MGI Symbol;Acc:MGI:3643614]	Rps27a-ps2	11287.3	-0.88067	0.311151	-2.83037	0.00464948	0.0390745	9744.49	7785.42	10907.5	10540.5	10021.3	30945.7	12858.4	17941.8
ENSMUSG00000029311	114664	hydroxysteroid (17-beta) dehydrogenase 11 [Source:MGI Symbol;Acc:MGI:2149821]	Hsd17b11	97.4544	-0.880747	0.291143	-3.02513	0.00248524	0.0253067	72.5669	78.5414	68.2398	70.9193	88.4529	154.873	156.724	133.35
ENSMUSG00000070305	319742	myelin protein zero-like 3 [Source:MGI Symbol;Acc:MGI:2442647]	Mpzl3	100.642	-0.881404	0.281729	-3.12855	0.00175669	0.019402	71.6572	68.7238	54.1586	92.0893	145.153	121.762	129.297	132.071
ENSMUSG00000014177	67510	trans-golgi network vesicle protein 23B [Source:MGI Symbol;Acc:MGI:1914760]	Tvp23b	1011.91	-0.881824	0.187469	-4.70385	2.55e-06	9.67e-05	731.335	689.915	695.396	808.692	1152.16	1768.75	1122.93	1347.95
ENSMUSG00000057113	18148	nucleophosmin 1 [Source:MGI Symbol;Acc:MGI:106184]	Npm1	55169.2	-0.882731	0.227282	-3.88386	0.00010281	0.00215957	46904.4	46218.1	44411.1	50083.9	68790.2	115502	75164	86485.4
ENSMUSG00000074754	228715	small integral membrane protein 26 [Source:MGI Symbol;Acc:MGI:2685407]	Smim26	234.09	-0.882811	0.325388	-2.71311	0.00666556	0.0495676	203.501	160.653	231.799	218.051	246.08	616.287	263.296	375.221
ENSMUSG00000058745	NA	predicted pseudogene 9174 [Source:MGI Symbol;Acc:MGI:3643688]	Gm9174	280.412	-0.883238	0.285756	-3.09088	0.00199567	0.0213991	247.693	260.615	223.133	259.332	275.565	725.232	370.652	457.15
ENSMUSG00000038059	106878	small integral membrane protein 3 [Source:MGI Symbol;Acc:MGI:1917088]	Smim3	1943.46	-0.88362	0.274531	-3.21866	0.00128793	0.0153745	1250.81	1270.94	1038.76	1442.73	1970.91	2994.92	1958.26	2308.03
ENSMUSG00000056943	NA	predicted gene 10015 [Source:MGI Symbol;Acc:MGI:3809114]	Gm10015	113.38	-0.883842	0.304775	-2.89999	0.00373179	0.0336455	91.8506	96.3918	58.4913	120.669	125.875	232.843	150.455	169.724
ENSMUSG00000021250	14281	FBJ osteosarcoma oncogene [Source:MGI Symbol;Acc:MGI:95574]	Fos	351.487	-0.88435	0.292481	-3.02361	0.00249774	0.0253797	235.832	202.601	278.375	226.518	479.687	227.503	596.334	434.508
ENSMUSG00000061859	12695	PATJ, crumbs cell polarity complex component [Source:MGI Symbol;Acc:MGI:1277960]	Patj	378.427	-0.884443	0.247006	-3.58065	0.000342738	0.00572292	232.026	207.064	231.799	257.215	488.759	353.537	441.961	428.086
ENSMUSG00000022773	106369	yippee like 1 [Source:MGI Symbol;Acc:MGI:1913303]	Ypel1	87.841	-0.885771	0.317022	-2.79404	0.00520545	0.0421659	71.2858	60.6911	79.0715	74.0948	83.9168	129.239	179.449	130.868
ENSMUSG00000091537	66167	translational machinery associated 7 [Source:MGI Symbol;Acc:MGI:1913417]	Tma7	5568.96	-0.887189	0.230083	-3.85596	0.000115276	0.00238205	4853.21	4334.06	4528.74	5696.83	6223.45	12640.8	8064.22	8976.17
ENSMUSG00000091537	115487184	translational machinery associated 7 [Source:MGI Symbol;Acc:MGI:1913417]	Tma7	5568.96	-0.887189	0.230083	-3.85596	0.000115276	0.00238205	4853.21	4334.06	4528.74	5696.83	6223.45	12640.8	8064.22	8976.17
ENSMUSG00000078941	108143	adenylate kinase 6 [Source:MGI Symbol;Acc:MGI:5510732]	Ak6	888.52	-0.887215	0.211665	-4.19159	2.77e-05	0.000731637	745.339	720.261	696.479	819.277	1160.09	1659.81	1315.7	1378.53
ENSMUSG00000078941	102216272	adenylate kinase 6 [Source:MGI Symbol;Acc:MGI:5510732]	Ak6	888.52	-0.887215	0.211665	-4.19159	2.77e-05	0.000731637	745.339	720.261	696.479	819.277	1160.09	1659.81	1315.7	1378.53
ENSMUSG00000006219	74202	filamin binding LIM protein 1 [Source:MGI Symbol;Acc:MGI:1921452]	Fblim1	1294.15	-0.889467	0.230432	-3.85999	0.000113391	0.00235073	799.645	788.984	928.278	681.672	1689.68	1168.49	1585.26	1481.14
ENSMUSG00000095597	NA	ribosomal protein S7, pseudogene 3 [Source:MGI Symbol;Acc:MGI:3648396]	Rps7-ps3	22990.6	-0.890521	0.311997	-2.85426	0.00431372	0.0371474	19166.8	18292.1	18329.4	20878.9	19071.8	62081.6	25444.1	35532.5
ENSMUSG00000039286	72007	fibronectin type III domain containing 3B [Source:MGI Symbol;Acc:MGI:1919257]	Fndc3b	664.41	-0.892397	0.290079	-3.0764	0.00209519	0.0222485	400.094	395.385	391.025	413.873	630.51	513.751	1081.39	741.885
ENSMUSG00000027944	23897	HCLS1 associated X-1 [Source:MGI Symbol;Acc:MGI:1346319]	Hax1	2384.5	-0.89458	0.241707	-3.7011	0.000214667	0.00395918	2031.94	2034.04	1965.96	2095.83	2803.28	5625.62	2904.88	3777.92
ENSMUSG00000054733	110265	methionine sulfoxide reductase A [Source:MGI Symbol;Acc:MGI:106916]	Msra	725.403	-0.894878	0.173556	-5.15614	2.52e-07	1.29e-05	590.022	605.126	490.677	674.263	1157.83	1087.31	1047.7	1097.61
ENSMUSG00000015112	50799	solute carrier family 25 (mitochondrial carrier, adenine nucleotide translocator), member 13 [Source:MGI Symbol;Acc:MGI:1354721]	Slc25a13	773.999	-0.896493	0.306144	-2.92834	0.00340782	0.0314131	553.432	545.328	480.928	634.04	945.765	1151.4	993.629	1030.26
ENSMUSG00000081242	NA	predicted gene 15719 [Source:MGI Symbol;Acc:MGI:3783161]	Gm15719	42.0175	-0.898456	0.32425	-2.77088	0.00559052	0.0442264	32.5461	46.4109	18.4139	32.8134	70.3087	65.1534	49.368	61.61
ENSMUSG00000042216	52850	small G protein signaling modulator 1 [Source:MGI Symbol;Acc:MGI:107320]	Sgsm1	203.23	-0.900031	0.312168	-2.88316	0.00393708	0.0349367	122.853	75.8639	163.559	129.137	248.348	210.413	227.25	228.67
ENSMUSG00000041353	382245	transmembrane protein 29 [Source:MGI Symbol;Acc:MGI:1923420]	Tmem29	696.884	-0.902753	0.222611	-4.0553	5.01e-05	0.00119391	573.548	554.253	461.431	704.959	865.25	1372.49	979.524	1072.42
ENSMUSG00000051978	234086	glutamate rich 1 [Source:MGI Symbol;Acc:MGI:3588201]	Erich1	250.043	-0.902945	0.317312	-2.8456	0.00443272	0.037854	189.385	163.33	206.886	197.939	217.73	490.253	353.412	353.798
ENSMUSG00000003279	224997	DLG associated protein 1 [Source:MGI Symbol;Acc:MGI:1346065]	Dlgap1	419.532	-0.903485	0.313828	-2.87892	0.00399041	0.0352786	187.103	128.522	179.807	252.981	318.657	242.456	485.844	348.986
ENSMUSG00000034473	317717	SEC22 homolog A, vesicle trafficking protein [Source:MGI Symbol;Acc:MGI:2447876]	Sec22a	981.129	-0.904704	0.241351	-3.7485	0.000177895	0.00341315	761.814	755.069	594.661	935.712	986.59	1954.6	1337.64	1426.28
ENSMUSG00000034024	12461	chaperonin containing Tcp1, subunit 2 (beta) [Source:MGI Symbol;Acc:MGI:107186]	Cct2	9619.99	-0.906487	0.186921	-4.84958	1.24e-06	5.2e-05	7491.48	7666.72	6847.81	7959.9	13417.6	15824.8	12886.6	14043
ENSMUSG00000115049	NA	predicted gene, 49172 [Source:MGI Symbol;Acc:MGI:6118604]	Gm49172	144.02	-0.906943	0.260161	-3.48609	0.000490143	0.0075613	101.052	104.424	81.2379	117.493	227.936	114.285	225.682	189.301
ENSMUSG00000029919	54486	hematopoietic prostaglandin D synthase [Source:MGI Symbol;Acc:MGI:1859384]	Hpgds	50.1685	-0.908415	0.328714	-2.76354	0.00571785	0.0449593	38.4658	37.4857	28.1625	49.7494	40.8244	95.0599	79.9291	71.9378
ENSMUSG00000026627	66950	proton activated chloride channel 1 [Source:MGI Symbol;Acc:MGI:1914200]	Pacc1	663.331	-0.909365	0.212531	-4.27873	1.88e-05	0.000531315	525.146	533.725	517.756	523.956	860.714	1235.78	863.548	986.68
ENSMUSG00000049686	109305	ORAI calcium release-activated calcium modulator 1 [Source:MGI Symbol;Acc:MGI:1925542]	Orai1	80.8344	-0.911048	0.321494	-2.8338	0.00459988	0.0388461	64.7846	56.2285	69.323	68.8023	95.2569	96.128	171.613	120.999
ENSMUSG00000094989	NA	ribosomal protein L9, pseudogene 4 [Source:MGI Symbol;Acc:MGI:3704410]	Rpl9-ps4	13091.9	-0.914537	0.308687	-2.96267	0.00304986	0.029243	10942.4	9402.66	11481.6	11943	11200.6	35814.1	14863.7	20626.1
ENSMUSG00000094530	NA	predicted gene, 21399 [Source:MGI Symbol;Acc:MGI:5434754]	Gm21399	100.696	-0.914625	0.317758	-2.87836	0.00399742	0.0353078	85.9177	82.1115	89.9033	85.7383	117.937	228.571	139.484	161.997
ENSMUSG00000084013	NA	predicted gene 14270 [Source:MGI Symbol;Acc:MGI:3649849]	Gm14270	1029.63	-0.915079	0.261755	-3.49593	0.000472413	0.00734128	878.897	888.054	882.785	865.851	1151.02	2566.62	1255.36	1657.67
ENSMUSG00000034868	67938	myosin, light chain 12B, regulatory [Source:MGI Symbol;Acc:MGI:107494]	Myl12b	92.9066	-0.917842	0.328171	-2.79684	0.00516053	0.0419434	74.0439	82.1115	59.5744	80.4458	105.463	194.392	120.677	140.177
ENSMUSG00000028367	22166	thioredoxin 1 [Source:MGI Symbol;Acc:MGI:98874]	Txn1	6732.48	-0.919974	0.246765	-3.72814	0.000192898	0.00364232	5623.27	5090.91	6177.33	5601.57	7543.44	15456.3	8919.15	10639.6
ENSMUSG00000020648	71916	dihydrouridine synthase 4-like (S. cerevisiae) [Source:MGI Symbol;Acc:MGI:1919166]	Dus4l	190.784	-0.919978	0.243089	-3.78453	0.000153996	0.00302157	152.433	197.246	124.565	135.488	302.781	347.129	219.413	289.774
ENSMUSG00000049124	NA	predicted gene 8186 [Source:MGI Symbol;Acc:MGI:3643110]	Gm8186	4891.24	-0.920501	0.297447	-3.09467	0.00197033	0.0211989	4621.15	3136.3	5869.71	4857.45	5653.05	13509.2	7076.86	8746.36
ENSMUSG00000038816	54366	catenin (cadherin associated protein), alpha-like 1 [Source:MGI Symbol;Acc:MGI:1859649]	Ctnnal1	1231.98	-0.921203	0.280991	-3.27841	0.00104394	0.0131629	786.749	684.56	700.812	974.876	1605.76	1093.72	1768.63	1489.37
ENSMUSG00000064090	69922	vaccinia related kinase 2 [Source:MGI Symbol;Acc:MGI:1917172]	Vrk2	191.501	-0.922118	0.252469	-3.6524	0.000259805	0.00457892	152.722	159.76	135.396	163.009	259.689	394.125	216.279	290.031
ENSMUSG00000022464	69354	solute carrier family 38, member 4 [Source:MGI Symbol;Acc:MGI:1916604]	Slc38a4	2353.64	-0.924176	0.28891	-3.19883	0.00137985	0.0161961	1117.83	1360.19	982.437	1010.87	2669.46	1829.64	1866.58	2121.89
ENSMUSG00000078185	12663	choroideremia-like [Source:MGI Symbol;Acc:MGI:101913]	Chml	106.284	-0.926875	0.318937	-2.90614	0.00365917	0.0332363	76.9789	70.5088	72.5725	87.8553	128.143	122.83	186.501	145.825
ENSMUSG00000035953	219024	phosphatidylinositol-4,5-bisphosphate 4-phosphatase 1 [Source:MGI Symbol;Acc:MGI:2448501]	Pip4p1	166.278	-0.927783	0.291736	-3.18022	0.00147166	0.0170547	124.442	88.3591	149.478	135.488	181.442	273.431	253.109	235.994
ENSMUSG00000031878	234664	NEDD8 activating enzyme E1 subunit 1 [Source:MGI Symbol;Acc:MGI:2384561]	Nae1	1687.45	-0.932648	0.213347	-4.3715	1.23e-05	0.000374944	1342.12	1493.18	984.603	1548.58	2199.98	3281.17	2206.67	2562.61
ENSMUSG00000082321	NA	predicted gene 14253 [Source:MGI Symbol;Acc:MGI:3650994]	Gm14253	196.889	-0.93281	0.286093	-3.26051	0.00111213	0.0138125	160.923	154.405	149.478	178.886	204.122	480.64	237.437	307.399
ENSMUSG00000109509	NA	ribosomal protein S12, pseudogene 4 [Source:MGI Symbol;Acc:MGI:3780139]	Rps12-ps4	1969.32	-0.933208	0.290228	-3.21543	0.00130249	0.0155191	1654.56	1357.52	1945.38	1660.78	1782.67	5083.03	2611.8	3159.17
ENSMUSG00000063787	66121	coiled-coil-helix-coiled-coil-helix domain containing 1 [Source:MGI Symbol;Acc:MGI:1913371]	Chchd1	1863.36	-0.934538	0.290187	-3.22046	0.00127983	0.0153065	1677.23	1325.39	1741.74	1964.57	2044.62	5074.49	2497.39	3205.5
ENSMUSG00000082475	NA	predicted pseudogene 7206 [Source:MGI Symbol;Acc:MGI:3646634]	Gm7206	7520.94	-0.936357	0.315651	-2.96643	0.00301276	0.0290041	6235.24	5350.64	6599.77	6755.33	6232.53	21016.8	8547.72	11932.3
ENSMUSG00000022292	382985	ribonucleotide reductase M2 B (TP53 inducible) [Source:MGI Symbol;Acc:MGI:2155865]	Rrm2b	122.783	-0.937153	0.279206	-3.35649	0.000789384	0.0108041	84.8913	78.5414	64.9903	111.142	142.885	224.299	121.461	162.882
ENSMUSG00000038718	18516	pre B cell leukemia homeobox 3 [Source:MGI Symbol;Acc:MGI:97496]	Pbx3	440.702	-0.939053	0.229782	-4.0867	4.38e-05	0.00106328	364.079	419.483	305.454	367.299	622.572	747.662	724.848	698.361
ENSMUSG00000040591	228356	centriolar satellite-associated tubulin polyglutamylase complex regulator 1 [Source:MGI Symbol;Acc:MGI:1915079]	Cstpp1	1505.35	-0.940098	0.175618	-5.35308	8.65e-08	5.26e-06	1201.94	1248.63	1157.91	1199.28	1996.99	2899.86	2023.3	2306.72
ENSMUSG00000074092	NA	predicted pseudogene 6181 [Source:MGI Symbol;Acc:MGI:3646422]	Gm6181	429.507	-0.940972	0.288421	-3.26249	0.00110438	0.013761	369.16	343.619	355.28	408.58	433.192	1147.13	546.182	708.834
ENSMUSG00000034248	67712	solute carrier family 25, member 37 [Source:MGI Symbol;Acc:MGI:1914962]	Slc25a37	410.973	-0.942902	0.332099	-2.83922	0.00452235	0.0383927	278.708	273.11	320.619	242.396	492.161	530.84	583.796	535.599
ENSMUSG00000027245	67693	huntingtin interacting protein K [Source:MGI Symbol;Acc:MGI:1914943]	Hypk	99.2118	-0.943032	0.343531	-2.74512	0.00604892	0.0464694	82.3614	105.317	43.3269	98.4403	115.669	231.775	129.297	158.914
ENSMUSG00000053477	21413	transcription factor 4 [Source:MGI Symbol;Acc:MGI:98506]	Tcf4	3784.11	-0.943854	0.301178	-3.13387	0.00172518	0.0191205	2510.15	2598.12	2171.76	2760.56	4855.84	4948.45	4682.12	4828.8
ENSMUSG00000041718	67574	asparagine-linked glycosylation 13 [Source:MGI Symbol;Acc:MGI:1914824]	Alg13	167.031	-0.945162	0.223142	-4.23569	2.28e-05	0.000627304	137.145	148.158	126.731	136.546	208.658	271.294	311.097	263.683
ENSMUSG00000112639	NA	RIKEN cDNA A730063M14 gene [Source:MGI Symbol;Acc:MGI:2443898]	A730063M14Rik	92.2363	-0.945795	0.333806	-2.83337	0.00460602	0.0388776	75.1742	81.219	61.7408	82.5628	86.1848	243.524	105.789	145.166
ENSMUSG00000026914	59029	proteasome (prosome, macropain) 26S subunit, non-ATPase, 14 [Source:MGI Symbol;Acc:MGI:1913284]	Psmd14	6125.42	-0.948669	0.195489	-4.8528	1.22e-06	5.13e-05	5018.78	5268.52	4269.86	5517.95	9048.27	11735.1	8278.94	9687.43
ENSMUSG00000057278	68011	small nuclear ribonucleoprotein polypeptide G [Source:MGI Symbol;Acc:MGI:1915261]	Snrpg	6269.06	-0.949672	0.27592	-3.44184	0.000577777	0.00861331	5807.45	4227.85	7030.87	6163.63	7639.83	16469.9	9538.99	11216.3
ENSMUSG00000021597	105377	SMC5-SMC6 complex localization factor 1 [Source:MGI Symbol;Acc:MGI:2145448]	Slf1	678.409	-0.950765	0.217021	-4.38099	1.18e-05	0.000363626	535.615	575.673	426.77	604.402	899.271	1109.74	1097.07	1035.36
ENSMUSG00000063445	67824	NmrA-like family domain containing 1 [Source:MGI Symbol;Acc:MGI:1915074]	Nmral1	2646.51	-0.952741	0.228019	-4.17834	2.94e-05	0.000768474	2234.75	2050.11	2180.42	2473.71	3937.29	4908.93	4129.67	4325.3
ENSMUSG00000000278	74617	serine carboxypeptidase 1 [Source:MGI Symbol;Acc:MGI:1921867]	Scpep1	7429.42	-0.954204	0.221476	-4.30839	1.64e-05	0.000473268	5269.12	5257.81	5136.4	5413.16	8241.99	14885.9	7500.8	10209.6
ENSMUSG00000009418	215690	neuron navigator 1 [Source:MGI Symbol;Acc:MGI:2183683]	Nav1	490.491	-0.954871	0.299385	-3.18944	0.00142548	0.0166207	316.497	270.432	349.864	329.193	580.614	362.082	894.893	612.53
ENSMUSG00000031107	209003	RNA binding motif protein, X-linked 2 [Source:MGI Symbol;Acc:MGI:1919414]	Rbmx2	468.454	-0.955546	0.232118	-4.11664	3.84e-05	0.000962465	384.291	347.189	379.11	426.575	557.933	913.216	763.245	744.798
ENSMUSG00000048550	208967	threonine synthase-like 1 (bacterial) [Source:MGI Symbol;Acc:MGI:2139347]	Thnsl1	142.762	-0.95591	0.291057	-3.28427	0.00102245	0.0129513	107.852	89.2516	109.4	124.903	230.204	217.89	179.449	209.181
ENSMUSG00000020571	71853	protein disulfide isomerase associated 6 [Source:MGI Symbol;Acc:MGI:1919103]	Pdia6	15896.3	-0.957411	0.200278	-4.7804	1.75e-06	6.9e-05	11899.2	13477	10671.4	11549.3	25620.7	26140.4	17561.7	23107.6
ENSMUSG00000117411	NA	predicted gene 3744 [Source:MGI Symbol;Acc:MGI:3781919]	Gm3744	80.7669	-0.960163	0.34962	-2.74631	0.00602703	0.0463573	62.2413	70.5088	36.8278	79.3873	74.8447	179.439	109.707	121.33
ENSMUSG00000072640	66274	LYR motif containing 9 [Source:MGI Symbol;Acc:MGI:1913524]	Lyrm9	116.907	-0.96172	0.352547	-2.72792	0.00637357	0.048082	69.2378	44.6258	96.4023	66.6854	121.339	135.647	145.753	134.247
ENSMUSG00000055093	NA	ribosomal protein S27A, pseudogene 3 [Source:MGI Symbol;Acc:MGI:3645406]	Rps27a-ps3	13913.7	-0.962232	0.326027	-2.95139	0.00316349	0.0299111	11724.4	9563.31	13033.8	12576	11852.7	40378	16297.7	22842.8
ENSMUSG00000026578	74895	coiled-coil domain containing 181 [Source:MGI Symbol;Acc:MGI:1922145]	Ccdc181	220.094	-0.963537	0.326313	-2.9528	0.00314906	0.0298785	165.054	149.05	138.646	207.466	226.802	482.776	256.243	321.941
ENSMUSG00000033752	76915	meiotic nuclear divisions 1 [Source:MGI Symbol;Acc:MGI:1924165]	Mnd1	401.83	-0.964052	0.277202	-3.4778	0.000505547	0.00776122	354.006	382.89	306.538	372.591	522.779	962.348	587.714	690.947
ENSMUSG00000085342	NA	predicted gene 12254 [Source:MGI Symbol;Acc:MGI:3650324]	Gm12254	4031.24	-0.964825	0.299835	-3.21785	0.00129156	0.0153985	3240.28	3051.51	3194.27	3475.05	3495.02	10803.7	4675.07	6324.6
ENSMUSG00000021643	20365	small EDRK-rich factor 1 [Source:MGI Symbol;Acc:MGI:1337114]	Serf1	676.511	-0.967388	0.227193	-4.258	2.06e-05	0.000574529	514.392	494.454	407.273	641.45	718.963	1407.74	890.975	1005.89
ENSMUSG00000024145	18701	phosphatidylinositol glycan anchor biosynthesis, class F [Source:MGI Symbol;Acc:MGI:99462]	Pigf	404.683	-0.971154	0.243222	-3.99287	6.53e-05	0.00147531	332.069	318.628	331.451	346.129	451.336	872.628	628.462	650.809
ENSMUSG00000090015	100642166	predicted gene 15446 [Source:MGI Symbol;Acc:MGI:3709333]	Gm15446	503.199	-0.97229	0.290202	-3.35039	0.000806985	0.0110134	392.586	409.665	355.28	412.814	539.789	1138.58	633.164	770.512
ENSMUSG00000093885	NA	ribosomal protein L35A, pseudogene 5 [Source:MGI Symbol;Acc:MGI:3704247]	Rpl35a-ps5	1572.47	-0.974096	0.344291	-2.82928	0.00466533	0.0391386	1420.27	1227.21	1623.67	1409.92	1375.56	4965.54	2028.79	2789.96
ENSMUSG00000032018	235293	sterol-C5-desaturase [Source:MGI Symbol;Acc:MGI:1353611]	Sc5d	3506.21	-0.975711	0.15614	-6.24895	4.13e-10	4.25e-08	2331.86	2140.25	2276.83	2578.5	4834.29	4672.89	4250.35	4585.84
ENSMUSG00000031843	68533	M phase phosphoprotein 6 [Source:MGI Symbol;Acc:MGI:1915783]	Mphosph6	1782	-0.978729	0.241818	-4.04739	5.18e-05	0.00122731	1425.43	1416.42	1338.8	1521.06	2218.13	3910.27	2299.92	2809.44
ENSMUSG00000022865	13052	coxsackie virus and adenovirus receptor [Source:MGI Symbol;Acc:MGI:1201679]	Cxadr	1153.26	-0.979494	0.348145	-2.81347	0.00490101	0.0404742	759.325	564.963	805.88	907.132	1615.97	1162.08	1712.21	1496.75
ENSMUSG00000044424	NA	predicted gene 9493 [Source:MGI Symbol;Acc:MGI:3779903]	Gm9493	7770.56	-0.979497	0.34336	-2.85268	0.00433523	0.0372889	6561.42	6051.26	7182.51	6450.48	6188.3	23834.4	8790.64	12937.8
ENSMUSG00000042460	94192	core 1 synthase, glycoprotein-N-acetylgalactosamine 3-beta-galactosyltransferase, 1 [Source:MGI Symbol;Acc:MGI:2151071]	C1galt1	117.437	-0.979756	0.353111	-2.77464	0.00552622	0.0438781	75.8084	54.4435	66.0735	106.908	114.535	127.103	204.525	148.721
ENSMUSG00000081179	NA	predicted gene 13136 [Source:MGI Symbol;Acc:MGI:3649290]	Gm13136	68.8545	-0.985235	0.339094	-2.90549	0.00366674	0.0332589	50.2273	49.0884	45.4932	56.1004	86.1848	92.9237	118.326	99.145
ENSMUSG00000028378	67103	prostaglandin reductase 1 [Source:MGI Symbol;Acc:MGI:1914353]	Ptgr1	727.544	-0.986403	0.215833	-4.57022	4.87e-06	0.000165756	489.069	514.089	485.261	467.856	810.818	1355.4	742.871	969.698
ENSMUSG00000021432	108652	solute carrier family 35, member B3 [Source:MGI Symbol;Acc:MGI:1913978]	Slc35b3	496.394	-0.987304	0.226427	-4.36036	1.3e-05	0.000392058	339.279	352.544	303.288	362.006	645.252	519.091	851.794	672.046
ENSMUSG00000084830	NA	predicted gene 14539 [Source:MGI Symbol;Acc:MGI:3705371]	Gm14539	728.735	-0.989442	0.3136	-3.15511	0.00160437	0.0180653	643.374	534.617	668.317	727.188	669.067	2156.47	1006.17	1277.23
ENSMUSG00000037408	94220	cyclin M4 [Source:MGI Symbol;Acc:MGI:2151060]	Cnnm4	1457.69	-0.991698	0.215621	-4.59926	4.24e-06	0.000147676	1036.06	996.048	1180.66	931.478	2196.58	1696.12	2286.6	2059.77
ENSMUSG00000078974	20335	SEC61, gamma subunit [Source:MGI Symbol;Acc:MGI:1202066]	Sec61g	4305.12	-0.992094	0.255999	-3.87538	0.000106458	0.00222395	3600.71	2758.77	4407.43	3635.94	4993.05	10609.3	5882.63	7161.67
ENSMUSG00000068324	100039532	predicted gene 10029 [Source:MGI Symbol;Acc:MGI:3641706]	Gm10029	1719.9	-0.99263	0.342526	-2.89797	0.00375583	0.0337525	1546	1391.43	1726.58	1520	1511.64	5461.14	2256.04	3076.27
ENSMUSG00000045996	17749	polymerase (RNA) II (DNA directed) polypeptide K [Source:MGI Symbol;Acc:MGI:102725]	Polr2k	1526.91	-0.994441	0.271465	-3.66324	0.000249041	0.00445515	1322.5	1154.92	1307.39	1505.18	1580.81	3992.51	2330.48	2634.6
ENSMUSG00000056267	68121	centrosomal protein 70 [Source:MGI Symbol;Acc:MGI:1915371]	Cep70	285.676	-0.995693	0.36496	-2.72822	0.00636767	0.048082	212.208	241.872	136.48	258.273	226.802	678.236	365.166	423.402
ENSMUSG00000062169	98417	cornichon family AMPA receptor auxiliary protein 4 [Source:MGI Symbol;Acc:MGI:1925828]	Cnih4	2364.66	-0.99792	0.208551	-4.78502	1.71e-06	6.8e-05	1921.95	1613.67	2170.68	1981.51	2823.69	4840.58	3848.35	3837.54
ENSMUSG00000092029	NA	predicted gene 9027 [Source:MGI Symbol;Acc:MGI:3646681]	Gm9027	597.002	-0.998407	0.335247	-2.97812	0.0029002	0.0282343	463.075	463.216	410.522	515.488	869.787	1092.65	813.397	925.279
ENSMUSG00000024190	19252	dual specificity phosphatase 1 [Source:MGI Symbol;Acc:MGI:105120]	Dusp1	68.7031	-1.00105	0.296106	-3.38071	0.000722993	0.0102033	37.5472	37.4857	46.5764	28.5794	63.5046	77.9705	83.0636	74.8462
ENSMUSG00000022456	24050	septin 3 [Source:MGI Symbol;Acc:MGI:1345148]	Septin3	313.608	-1.00233	0.291853	-3.43436	0.000593948	0.00879929	237.825	230.269	255.629	227.577	399.172	528.704	500.733	476.203
ENSMUSG00000028416	12017	BCL2-associated athanogene 1 [Source:MGI Symbol;Acc:MGI:108047]	Bag1	371.132	-1.00245	0.229033	-4.37687	1.2e-05	0.000368769	277.081	248.12	274.042	309.081	367.42	652.602	642.568	554.196
ENSMUSG00000026737	18718	phosphatidylinositol-5-phosphate 4-kinase, type II, alpha [Source:MGI Symbol;Acc:MGI:1298206]	Pip4k2a	84.8766	-1.00333	0.324601	-3.09096	0.00199514	0.0213991	52.4534	53.551	49.8259	53.9834	108.865	85.4471	120.677	104.996
ENSMUSG00000056836	NA	peptidylprolyl cis/trans isomerase, NIMA-interacting 4, pseudogene [Source:MGI Symbol;Acc:MGI:3643618]	Pin4-ps	616.779	-1.0056	0.217441	-4.62471	3.75e-06	0.000133089	512.071	546.22	477.679	512.313	751.849	1321.23	1011.65	1028.24
ENSMUSG00000090553	20643	small nuclear ribonucleoprotein E [Source:MGI Symbol;Acc:MGI:98346]	Snrpe	6299.39	-1.0076	0.269395	-3.74023	0.000183851	0.00350208	5507.23	4575.93	5741.89	6203.85	7326.85	16542.6	9347.79	11072.4
ENSMUSG00000063145	72569	Bardet-Biedl syndrome 5 (human) [Source:MGI Symbol;Acc:MGI:1919819]	Bbs5	265.882	-1.00792	0.284801	-3.53903	0.000401605	0.00649755	213.976	194.569	168.975	278.385	275.565	624.832	390.242	430.213
ENSMUSG00000060377	NA	ribosomal protein L36A, pseudogene 1 [Source:MGI Symbol;Acc:MGI:3642585]	Rpl36a-ps1	2517.28	-1.01082	0.335831	-3.0099	0.0026133	0.026246	2142.02	2158.1	2234.58	2033.37	2103.59	7787.43	3058.47	4316.5
ENSMUSG00000059058	NA	translational machinery associated 7 homolog (S. cerevisiae), pseudogene [Source:MGI Symbol;Acc:MGI:3705453]	Tma7-ps	812.512	-1.01374	0.265854	-3.81314	0.000137214	0.00274602	674.512	634.579	659.652	729.305	805.148	2128.7	1151.92	1361.92
ENSMUSG00000039200	75329	activating transcription factor 7 interacting protein 2 [Source:MGI Symbol;Acc:MGI:1922579]	Atf7ip2	46.8243	-1.01398	0.313559	-3.23378	0.00122165	0.0148436	34.2872	36.5932	28.1625	38.1059	62.3706	68.3577	76.7947	69.1743
ENSMUSG00000035914	102657	CD276 antigen [Source:MGI Symbol;Acc:MGI:2183926]	Cd276	294.318	-1.01913	0.221775	-4.59532	4.32e-06	0.000150217	179.32	157.975	185.222	194.764	320.925	309.746	456.066	362.246
ENSMUSG00000040938	216867	solute carrier family 16 (monocarboxylic acid transporters), member 11 [Source:MGI Symbol;Acc:MGI:2663709]	Slc16a11	49.5519	-1.02573	0.307605	-3.33455	0.000854362	0.0114059	34.6505	37.4857	36.8278	29.6379	69.1747	86.5152	57.2042	70.9647
ENSMUSG00000062997	66489	ribosomal protein L35 [Source:MGI Symbol;Acc:MGI:1913739]	Rpl35	11712.6	-1.03439	0.317143	-3.26159	0.0011079	0.0137778	9774.47	8348.6	9695.47	11279.4	11673.5	34700.1	13688.3	20020.6
ENSMUSG00000025353	66844	ORM1-like 2 (S. cerevisiae) [Source:MGI Symbol;Acc:MGI:1914094]	Ormdl2	633.059	-1.03527	0.260425	-3.9753	7.03e-05	0.00156446	469.976	381.997	563.249	464.68	858.446	1149.26	880.788	962.832
ENSMUSG00000114627	102634835	RIKEN cDNA B230220B15 gene [Source:MGI Symbol;Acc:MGI:2444601]	B230220B15Rik	41.2875	-1.0356	0.367463	-2.81824	0.00482873	0.0400236	30.8875	28.5605	25.9961	38.1059	41.9584	93.9918	54.0697	63.34
ENSMUSG00000093651	NA	predicted gene 5873 [Source:MGI Symbol;Acc:MGI:3648385]	Gm5873	168.541	-1.03618	0.334039	-3.10197	0.00192239	0.0207908	132.709	86.5741	201.47	110.084	222.266	375.967	217.062	271.765
ENSMUSG00000020801	67279	mediator complex subunit 31 [Source:MGI Symbol;Acc:MGI:1914529]	Med31	908.377	-1.03764	0.290777	-3.5685	0.000359037	0.00593268	765.65	640.827	771.218	884.904	966.177	2351.93	1396.41	1571.51
ENSMUSG00000028273	56376	PDZ and LIM domain 5 [Source:MGI Symbol;Acc:MGI:1927489]	Pdlim5	1638.79	-1.03915	0.288753	-3.59875	0.000319752	0.00544894	937.356	1057.63	719.226	1035.21	2666.06	1067.02	2046.81	1926.63
ENSMUSG00000021022	59032	protein phosphatase 2, regulatory subunit B'', gamma [Source:MGI Symbol;Acc:MGI:1930009]	Ppp2r3c	1152.69	-1.04366	0.213591	-4.88629	1.03e-06	4.42e-05	861.852	964.81	705.145	915.6	1397.1	2451.26	1484.17	1777.51
ENSMUSG00000081603	NA	predicted gene 14681 [Source:MGI Symbol;Acc:MGI:3705734]	Gm14681	1821.43	-1.04413	0.298468	-3.49829	0.000468257	0.00728263	1498.1	1522.63	1507.77	1463.9	1961.84	5017.88	2288.95	3089.56
ENSMUSG00000098198	NA	predicted gene 9169 [Source:MGI Symbol;Acc:MGI:3648561]	Gm9169	197.743	-1.04496	0.237603	-4.39793	1.09e-05	0.000338563	152.335	166.008	135.396	155.599	266.493	400.533	277.401	314.809
ENSMUSG00000048164	NA	predicted pseudogene 7204 [Source:MGI Symbol;Acc:MGI:3645884]	Gm7204	106.813	-1.05402	0.317663	-3.31806	0.000906453	0.0118687	85.3385	69.6163	97.4855	88.9138	119.071	260.614	151.238	176.974
ENSMUSG00000031367	108012	adaptor-related protein complex 1, sigma 2 subunit [Source:MGI Symbol;Acc:MGI:1889383]	Ap1s2	204.406	-1.0562	0.296829	-3.55829	0.000373271	0.00613594	154.176	160.653	101.818	200.056	224.534	467.823	270.349	320.902
ENSMUSG00000014592	100072	calmodulin binding transcription activator 1 [Source:MGI Symbol;Acc:MGI:2140230]	Camta1	714.924	-1.05781	0.256993	-4.1161	3.85e-05	0.000963458	554.897	487.314	618.491	558.887	916.281	1477.17	1071.21	1154.88
ENSMUSG00000041488	20908	syntaxin 3 [Source:MGI Symbol;Acc:MGI:103077]	Stx3	178.017	-1.05809	0.28485	-3.71456	0.00020356	0.00379846	109.484	113.35	102.901	112.201	215.462	241.388	227.25	228.033
ENSMUSG00000057069	67475	endoplasmic reticulum oxidoreductase 1 beta [Source:MGI Symbol;Acc:MGI:1914725]	Ero1b	106.872	-1.05918	0.258504	-4.09734	4.18e-05	0.00102609	69.692	66.9387	59.5744	82.5628	108.865	155.941	169.262	144.689
ENSMUSG00000030265	16653	Kirsten rat sarcoma viral oncogene homolog [Source:MGI Symbol;Acc:MGI:96680]	Kras	552.699	-1.0622	0.327144	-3.24688	0.00116679	0.0143232	404.604	418.59	337.95	457.271	638.448	565.019	1329.02	844.162
ENSMUSG00000062794	235048	zinc finger protein 599 [Source:MGI Symbol;Acc:MGI:2679006]	Zfp599	546.881	-1.06416	0.287742	-3.69832	0.000217033	0.00399509	395.766	348.974	324.952	513.371	629.376	1177.03	676.263	827.558
ENSMUSG00000047407	21815	TGFB-induced factor homeobox 1 [Source:MGI Symbol;Acc:MGI:1194497]	Tgif1	2135.41	-1.06678	0.245237	-4.34998	1.36e-05	0.000404042	1603.63	1566.37	1636.67	1607.86	3082.24	4038.44	2957.38	3359.35
ENSMUSG00000081926	NA	predicted gene 15536 [Source:MGI Symbol;Acc:MGI:3782984]	Gm15536	1703.3	-1.0688	0.343543	-3.11112	0.00186381	0.0203259	1448.04	1391.43	1278.14	1674.54	1591.02	5532.7	1989.61	3037.77
ENSMUSG00000019843	14360	Fyn proto-oncogene [Source:MGI Symbol;Acc:MGI:95602]	Fyn	368.867	-1.07366	0.257674	-4.16675	3.09e-05	0.000800892	287.133	244.549	314.12	302.73	491.027	605.606	713.877	603.503
ENSMUSG00000030930	77590	carbohydrate sulfotransferase 15 [Source:MGI Symbol;Acc:MGI:1924840]	Chst15	503.183	-1.07651	0.395315	-2.72318	0.00646573	0.0485363	284.264	224.914	333.617	294.262	791.54	377.035	629.246	599.274
ENSMUSG00000038859	66898	BAI1-associated protein 2-like 1 [Source:MGI Symbol;Acc:MGI:1914148]	Baiap2l1	320.309	-1.0811	0.364586	-2.96528	0.00302412	0.0290987	233.843	190.999	293.54	216.992	411.646	385.58	684.883	494.036
ENSMUSG00000066613	69504	zinc finger protein 932 [Source:MGI Symbol;Acc:MGI:1916754]	Zfp932	745.772	-1.08523	0.277951	-3.90442	9.45e-05	0.00202194	566.115	519.445	545.919	632.982	950.301	1739.92	913.7	1201.31
ENSMUSG00000019982	17863	myeloblastosis oncogene [Source:MGI Symbol;Acc:MGI:97249]	Myb	44.6151	-1.08693	0.334026	-3.25403	0.00113779	0.0140663	35.5155	28.5605	31.412	46.5739	62.3706	70.4938	91.6834	74.8493
ENSMUSG00000108442	NA	ribosomal protein L15, pseudogene 5 [Source:MGI Symbol;Acc:MGI:5010232]	Rpl15-ps5	351.888	-1.08883	0.38331	-2.8406	0.00450283	0.0382982	288.173	236.517	339.033	288.97	300.513	1156.74	381.622	612.958
ENSMUSG00000047414	399558	fibronectin leucine rich transmembrane protein 2 [Source:MGI Symbol;Acc:MGI:3603594]	Flrt2	489.333	-1.09317	0.234432	-4.66306	3.12e-06	0.000113923	295.398	294.53	230.716	360.948	641.85	626.968	622.194	630.337
ENSMUSG00000102428	93724	protocadherin gamma subfamily A, 12 [Source:MGI Symbol;Acc:MGI:1935229]	Pcdhga12	256.813	-1.09508	0.384241	-2.84998	0.00437223	0.0374728	190.082	219.559	107.234	243.454	267.627	694.257	257.811	406.565
ENSMUSG00000022747	54613	ST3 beta-galactoside alpha-2,3-sialyltransferase 6 [Source:MGI Symbol;Acc:MGI:1888707]	St3gal6	1013.32	-1.09534	0.335304	-3.2667	0.00108808	0.0136098	755.617	564.963	828.626	873.261	1526.38	1440.85	1874.42	1613.88
ENSMUSG00000052684	16476	jun proto-oncogene [Source:MGI Symbol;Acc:MGI:96646]	Jun	104.042	-1.09743	0.390162	-2.81277	0.00491171	0.040545	61.6572	38.3782	69.323	77.2703	116.803	116.422	160.642	131.289
ENSMUSG00000056737	12332	capping protein (actin filament), gelsolin-like [Source:MGI Symbol;Acc:MGI:1098259]	Capg	281.458	-1.09859	0.261766	-4.19685	2.71e-05	0.000721171	132.211	140.125	154.894	101.616	257.421	285.18	306.395	282.998
ENSMUSG00000070490	NA	predicted pseudogene 10293 [Source:MGI Symbol;Acc:MGI:3704216]	Gm10293	292.351	-1.10087	0.39363	-2.79671	0.00516257	0.0419434	215.857	159.76	271.876	215.934	271.029	713.483	403.564	462.692
ENSMUSG00000030256	79362	basic helix-loop-helix family, member e41 [Source:MGI Symbol;Acc:MGI:1930704]	Bhlhe41	254.224	-1.10103	0.3596	-3.06183	0.0021999	0.0230542	181.687	201.709	110.484	232.869	273.297	605.606	291.506	390.136
ENSMUSG00000117856	NA	predicted pseudogene 6937 [Source:MGI Symbol;Acc:MGI:3647230]	Gm6937	480.699	-1.10148	0.354267	-3.10919	0.00187602	0.020424	383.664	331.124	444.1	375.767	428.656	1506	535.212	823.291
ENSMUSG00000090610	NA	predicted gene 3571 [Source:MGI Symbol;Acc:MGI:3781748]	Gm3571	541.004	-1.10441	0.260095	-4.24619	2.17e-05	0.000602997	396.362	294.53	516.673	377.884	652.056	1181.31	721.713	851.692
ENSMUSG00000111424	NA	predicted gene, 48478 [Source:MGI Symbol;Acc:MGI:6097993]	Gm48478	307.47	-1.10966	0.402447	-2.75728	0.00582851	0.0455101	216.615	266.862	84.4874	298.496	312.987	726.3	364.383	467.89
ENSMUSG00000086240	NA	predicted gene 7846 [Source:MGI Symbol;Acc:MGI:3645212]	Gm7846	150.635	-1.11554	0.388579	-2.87081	0.00409423	0.0358142	131.307	125.845	105.068	163.009	138.349	488.116	227.25	284.572
ENSMUSG00000040268	101476	pleckstrin homology domain containing, family A (phosphoinositide binding specific) member 1 [Source:MGI Symbol;Acc:MGI:2442213]	Plekha1	366.067	-1.11745	0.353477	-3.16131	0.00157061	0.0178055	236.318	283.82	215.551	209.583	585.15	279.839	673.129	512.706
ENSMUSG00000090925	69862	RIKEN cDNA 1810064F22 gene [Source:MGI Symbol;Acc:MGI:1917112]	1810064F22Rik	229.284	-1.12108	0.385512	-2.90804	0.003637	0.0331224	160.475	159.76	87.7369	233.928	238.142	569.291	240.571	349.335
ENSMUSG00000032846	67263	zinc finger SWIM-type containing 6 [Source:MGI Symbol;Acc:MGI:1914513]	Zswim6	261.667	-1.12133	0.275255	-4.07378	4.63e-05	0.00111133	184.984	151.728	183.056	220.168	352.677	332.176	519.539	401.464
ENSMUSG00000032058	73699	protein phosphatase 2, regulatory subunit A, beta [Source:MGI Symbol;Acc:MGI:1920949]	Ppp2r1b	2531.32	-1.12713	0.27976	-4.02892	5.6e-05	0.00130666	1624.68	1731.48	1388.63	1753.93	4386.35	2349.79	3910.26	3548.8
ENSMUSG00000039963	207607	coiled-coil domain containing 40 [Source:MGI Symbol;Acc:MGI:2443893]	Ccdc40	79.7873	-1.12793	0.412815	-2.73229	0.00628951	0.0476452	57.7191	45.5183	73.6557	53.9834	112.267	171.962	94.0343	126.088
ENSMUSG00000038721	15415	homeobox B7 [Source:MGI Symbol;Acc:MGI:96188]	Hoxb7	465.896	-1.13091	0.276183	-4.0948	4.23e-05	0.00103473	298.471	218.667	387.775	288.97	584.016	624.832	749.14	652.662
ENSMUSG00000083027	NA	predicted gene 13140 [Source:MGI Symbol;Acc:MGI:3649297]	Gm13140	49.3746	-1.1327	0.398722	-2.84082	0.00449981	0.0382982	36.6031	33.9156	32.4952	43.3984	55.5665	82.2428	101.87	79.8933
ENSMUSG00000090602	NA	predicted gene 5611 [Source:MGI Symbol;Acc:MGI:3647121]	Gm5611	694.163	-1.13364	0.283073	-4.00477	6.21e-05	0.00141135	562.738	506.949	556.75	624.514	800.612	1916.15	987.36	1234.71
ENSMUSG00000078784	69126	ribosomal biogenesis factor [Source:MGI Symbol;Acc:MGI:1916376]	Rbis	1540.04	-1.13698	0.271366	-4.18983	2.79e-05	0.000734619	1206.26	1137.07	1095.09	1386.63	1676.07	4129.23	2153.39	2652.89
ENSMUSG00000042712	22381	transcription elongation factor A like 9 [Source:MGI Symbol;Acc:MGI:109567]	Tceal9	9108.09	-1.13728	0.245458	-4.63329	3.6e-06	0.000129106	6408.6	5899.53	6262.9	7063.35	8997.24	20679.3	12613.1	14096.5
ENSMUSG00000084067	NA	predicted gene 14269 [Source:MGI Symbol;Acc:MGI:3650060]	Gm14269	188.802	-1.13737	0.374714	-3.03531	0.00240291	0.0246864	145.465	155.298	72.5725	208.524	189.38	500.933	270.349	320.221
ENSMUSG00000049598	240916	V-set and immunoglobulin domain containing 8 [Source:MGI Symbol;Acc:MGI:3642995]	Vsig8	167.201	-1.14454	0.332456	-3.44268	0.000575986	0.00859904	93.4194	65.1537	149.478	65.6269	241.544	165.554	210.794	205.964
ENSMUSG00000066441	17252	retinol dehydrogenase 11 [Source:MGI Symbol;Acc:MGI:102581]	Rdh11	1861.8	-1.14749	0.236895	-4.8439	1.27e-06	5.32e-05	1248.26	1101.37	1223.98	1419.45	2455.13	3282.24	2557.73	2765.03
ENSMUSG00000113416	NA	predicted gene, 49328 [Source:MGI Symbol;Acc:MGI:6121513]	Gm49328	17.9667	-1.1502	0.421438	-2.72922	0.00634838	0.0480039	15.0438	15.1728	14.0812	15.8775	34.0203	34.1788	32.1284	33.4425
ENSMUSG00000052033	109054	prefoldin 4 [Source:MGI Symbol;Acc:MGI:1923512]	Pfdn4	720.365	-1.15292	0.280873	-4.10476	4.05e-05	0.00100013	558.321	541.757	445.184	688.023	847.106	1738.85	1138.6	1241.52
ENSMUSG00000035246	236899	phosphate cytidylyltransferase 1, choline, beta isoform [Source:MGI Symbol;Acc:MGI:2147987]	Pcyt1b	103.016	-1.15352	0.307916	-3.74622	0.000179522	0.00343399	58.2878	57.121	57.4081	60.3344	181.442	114.285	94.8179	130.182
ENSMUSG00000049751	66483	ribosomal protein L36A-like [Source:MGI Symbol;Acc:MGI:1913733]	Rpl36al	113.745	-1.15797	0.34831	-3.32453	0.00088568	0.0116694	90.3796	88.3591	77.9884	104.791	149.689	318.29	137.917	201.966
ENSMUSG00000090136	NA	predicted gene 10177 [Source:MGI Symbol;Acc:MGI:3704330]	Gm10177	3022.35	-1.15861	0.264565	-4.3793	1.19e-05	0.000365861	2363.51	1848.4	2667.85	2574.27	3468.94	8107.86	4251.13	5275.98
ENSMUSG00000061461	66278	small integral membrane protein 20 [Source:MGI Symbol;Acc:MGI:1913528]	Smim20	535.576	-1.16414	0.275188	-4.23034	2.33e-05	0.000638738	361.83	293.638	422.437	369.416	520.511	1241.12	669.994	810.541
ENSMUSG00000039621	277360	phosphatidylinositol-3,4,5-trisphosphate-dependent Rac exchange factor 1 [Source:MGI Symbol;Acc:MGI:3040696]	Prex1	195.069	-1.16847	0.419585	-2.78483	0.00535559	0.0429801	126.359	76.7564	167.892	134.429	275.565	230.707	344.009	283.427
ENSMUSG00000074472	619310	zinc finger protein 872 [Source:MGI Symbol;Acc:MGI:3588272]	Zfp872	183.523	-1.16851	0.429912	-2.71803	0.00656719	0.0490467	125.318	147.265	48.7427	179.945	184.844	474.231	187.285	282.12
ENSMUSG00000016382	102866	plastin 3 (T-isoform) [Source:MGI Symbol;Acc:MGI:104807]	Pls3	1977.25	-1.16997	0.36257	-3.22688	0.00125146	0.0150904	1085.61	1721.66	619.574	915.6	3577.81	1659.81	2093.83	2443.81
ENSMUSG00000082793	NA	basic transcription factor 3, pseudogene 4 [Source:MGI Symbol;Acc:MGI:3647522]	Btf3-ps4	231.463	-1.17143	0.355778	-3.2926	0.000992643	0.0126501	184.188	190.106	159.226	203.232	226.802	726.3	292.29	415.131
ENSMUSG00000003559	57344	arsenite methyltransferase [Source:MGI Symbol;Acc:MGI:1929882]	As3mt	240.299	-1.17188	0.290744	-4.03061	5.56e-05	0.0012989	150.282	186.536	125.648	138.663	303.915	467.823	246.84	339.526
ENSMUSG00000034574	208846	dishevelled associated activator of morphogenesis 1 [Source:MGI Symbol;Acc:MGI:1914596]	Daam1	186.8	-1.17222	0.340985	-3.43773	0.000586604	0.00871482	111.332	107.102	109.4	117.493	298.245	196.528	257.811	250.861
ENSMUSG00000038028	319801	Trp53 induced glycolysis regulatory phosphatase [Source:MGI Symbol;Acc:MGI:2442752]	Tigar	162.051	-1.17416	0.280226	-4.19002	2.79e-05	0.000734619	110.418	116.027	108.317	106.908	305.049	224.299	219.413	249.587
ENSMUSG00000081600	NA	predicted gene 12286 [Source:MGI Symbol;Acc:MGI:3649467]	Gm12286	320.87	-1.17479	0.409082	-2.87178	0.0040817	0.0357808	242.631	152.62	301.122	274.151	315.255	863.015	463.902	547.391
ENSMUSG00000111966	NA	predicted gene 5781 [Source:MGI Symbol;Acc:MGI:3646721]	Gm5781	301.414	-1.17645	0.420758	-2.79603	0.0051735	0.0419964	245.699	232.947	199.304	304.847	231.338	1065.95	369.085	555.458
ENSMUSG00000078183	NA	predicted gene 15610 [Source:MGI Symbol;Acc:MGI:3783056]	Gm15610	49.5995	-1.17972	0.416202	-2.83448	0.00458999	0.0388142	36.7423	23.2054	56.3249	30.6964	44.2264	134.579	69.7421	82.8492
ENSMUSG00000032172	244723	olfactomedin 2 [Source:MGI Symbol;Acc:MGI:3045350]	Olfm2	387.168	-1.18091	0.371581	-3.17807	0.00148259	0.0171502	204.27	215.096	266.46	131.254	418.45	668.623	303.261	463.445
ENSMUSG00000042364	170625	sorting nexin 18 [Source:MGI Symbol;Acc:MGI:2137642]	Snx18	584.711	-1.1819	0.302987	-3.90082	9.59e-05	0.00204534	380.953	323.091	439.768	380.001	647.52	779.705	1162.89	863.372
ENSMUSG00000038301	71982	sorting nexin 10 [Source:MGI Symbol;Acc:MGI:1919232]	Snx10	272.067	-1.1835	0.241119	-4.90837	9.18e-07	3.99e-05	145.339	129.415	123.482	183.12	242.678	349.265	395.728	329.224
ENSMUSG00000097148	NA	predicted pseudogene 3839 [Source:MGI Symbol;Acc:MGI:3782011]	Gm3839	405.482	-1.18506	0.38598	-3.07027	0.00213868	0.0226242	297.011	205.279	365.029	320.725	394.636	1045.66	584.58	674.958
ENSMUSG00000039221	68028	ribosomal protein L22 like 1 [Source:MGI Symbol;Acc:MGI:1915278]	Rpl22l1	1740.87	-1.18964	0.277717	-4.28365	1.84e-05	0.000522021	1357.99	1302.18	1143.83	1627.97	2160.29	4670.75	2462.13	3097.72
ENSMUSG00000053192	56772	myeloid/lymphoid or mixed-lineage leukemia; translocated to, 11 [Source:MGI Symbol;Acc:MGI:1929671]	Mllt11	1122.8	-1.19043	0.233608	-5.09583	3.47e-07	1.71e-05	711.907	687.238	763.636	684.848	1484.42	2079.57	1310.99	1624.99
ENSMUSG00000097987	NA	predicted gene, 17786 [Source:MGI Symbol;Acc:MGI:5009950]	Gm17786	169.244	-1.19155	0.421415	-2.82751	0.00469122	0.0392694	152.909	85.6816	205.803	167.243	173.504	654.738	218.63	348.957
ENSMUSG00000090963	NA	predicted gene, 17655 [Source:MGI Symbol;Acc:MGI:4937289]	Gm17655	50.0619	-1.19419	0.370075	-3.2269	0.00125141	0.0150904	36.2667	33.9156	34.6615	40.2229	58.9686	126.034	64.2568	83.0866
ENSMUSG00000082044	NA	small nuclear ribonucleoprotein E, pseudogene [Source:MGI Symbol;Acc:MGI:3650419]	Snrpert	168.217	-1.19496	0.378602	-3.15624	0.00159819	0.0180079	143.159	116.027	191.721	121.727	170.102	565.019	247.624	327.581
ENSMUSG00000111292	NA	predicted gene, 48627 [Source:MGI Symbol;Acc:MGI:6098227]	Gm48627	101.169	-1.20126	0.384894	-3.121	0.00180236	0.019798	73.6148	81.219	42.2437	97.3818	111.133	275.567	122.245	169.648
ENSMUSG00000080896	NA	predicted gene 14567 [Source:MGI Symbol;Acc:MGI:3705732]	Gm14567	603.792	-1.20192	0.300451	-4.00037	6.32e-05	0.00143273	484.568	456.968	448.433	548.302	607.83	1794.39	941.91	1114.71
ENSMUSG00000029769	232664	coiled-coil domain containing 136 [Source:MGI Symbol;Acc:MGI:1918128]	Ccdc136	135.313	-1.20227	0.442087	-2.71954	0.0065373	0.0488618	80.7452	52.6585	144.062	45.5154	141.751	154.873	258.594	185.073
ENSMUSG00000070167	118027464	small nucleolar RNA, H/ACA box 57 [Source:MGI Symbol;Acc:MGI:5455599]	Snora57	101.85	-1.20746	0.434071	-2.78171	0.00540741	0.0432502	80.5056	76.7564	76.9052	87.8553	86.1848	363.15	108.923	186.086
ENSMUSG00000028251	77032	thiosulfate sulfurtransferase (rhodanese)-like domain containing 3 [Source:MGI Symbol;Acc:MGI:1924282]	Tstd3	177.041	-1.20891	0.33778	-3.57898	0.000344935	0.00575456	118.576	158.868	92.0696	104.791	243.812	405.874	175.531	275.072
ENSMUSG00000078193	NA	predicted gene 2000 [Source:MGI Symbol;Acc:MGI:3780170]	Gm2000	14046.9	-1.21201	0.353351	-3.43006	0.00060345	0.00891926	11165.4	9881.94	11074.3	12540	12621.5	48378	16598.6	25866.1
ENSMUSG00000006403	240913	a disintegrin-like and metallopeptidase (reprolysin type) with thrombospondin type 1 motif, 4 [Source:MGI Symbol;Acc:MGI:1339949]	Adamts4	545.526	-1.21349	0.423806	-2.86332	0.00419226	0.0363711	255.702	155.298	418.104	193.705	653.19	648.33	476.44	592.653
ENSMUSG00000027499	18767	protein kinase inhibitor, alpha [Source:MGI Symbol;Acc:MGI:104747]	Pkia	461.612	-1.21605	0.319977	-3.80044	0.000144439	0.0028755	300.923	302.563	233.965	366.24	876.591	476.367	744.438	699.132
ENSMUSG00000105199	NA	predicted gene 43581 [Source:MGI Symbol;Acc:MGI:5663718]	Gm43581	113.798	-1.21621	0.296341	-4.10408	4.06e-05	0.00100179	60.0444	67.8312	50.9091	61.3929	151.957	158.077	110.49	140.175
ENSMUSG00000097587	75951	RIKEN cDNA 4930578M01 gene [Source:MGI Symbol;Acc:MGI:1923201]	4930578M01Rik	52.8609	-1.22051	0.33799	-3.61109	0.000304919	0.00523492	37.7175	43.7333	27.0793	42.3399	70.3087	129.239	65.824	88.4571
ENSMUSG00000020309	68044	ChaC, cation transport regulator 2 [Source:MGI Symbol;Acc:MGI:1915294]	Chac2	242.817	-1.22086	0.443972	-2.74987	0.00596193	0.0460879	106.649	118.705	98.5686	102.674	159.896	383.444	202.957	248.766
ENSMUSG00000021094	66375	dehydrogenase/reductase (SDR family) member 7 [Source:MGI Symbol;Acc:MGI:1913625]	Dhrs7	118.582	-1.22297	0.417402	-2.92996	0.00339002	0.0313375	81.1401	88.3591	69.323	85.7383	111.133	349.265	108.923	189.774
ENSMUSG00000068299	75541	N-acetyltransferase 8 (GCN5-related) family member 4 [Source:MGI Symbol;Acc:MGI:1922791]	Nat8f4	71.4086	-1.22338	0.340824	-3.58948	0.00033134	0.00558645	40.8624	41.0558	47.6596	33.8719	98.659	88.6513	98.736	95.3488
ENSMUSG00000082110	NA	predicted gene 11196 [Source:MGI Symbol;Acc:MGI:3649463]	Gm11196	68.0677	-1.22664	0.386237	-3.17588	0.00149383	0.0172487	55.7007	52.6585	51.9922	62.4514	66.9067	220.026	104.221	130.385
ENSMUSG00000115354	NA	predicted gene, 49083 [Source:MGI Symbol;Acc:MGI:6118469]	Gm49083	150.649	-1.22824	0.289474	-4.24301	2.21e-05	0.000608943	92.8814	105.317	81.2379	92.0893	239.276	255.273	160.642	218.397
ENSMUSG00000034640	99929	TCDD-inducible poly(ADP-ribose) polymerase [Source:MGI Symbol;Acc:MGI:2159210]	Tiparp	172.351	-1.22876	0.277038	-4.43533	9.19e-06	0.000290944	109.06	128.522	77.9884	120.669	224.534	325.767	218.63	256.31
ENSMUSG00000059159	NA	predicted pseudogene 8129 [Source:MGI Symbol;Acc:MGI:3646863]	Gm8129	1931.04	-1.23343	0.3459	-3.56585	0.000362682	0.00598772	1546.99	1235.24	1835.98	1569.75	1871.12	6634.97	2405.71	3637.26
ENSMUSG00000000301	18618	phosphatidylethanolamine N-methyltransferase [Source:MGI Symbol;Acc:MGI:104535]	Pemt	304.356	-1.2356	0.229258	-5.38957	7.06e-08	4.4e-06	238.005	202.601	239.381	272.034	508.037	662.215	510.136	560.129
ENSMUSG00000030774	18479	p21 (RAC1) activated kinase 1 [Source:MGI Symbol;Acc:MGI:1339975]	Pak1	208.66	-1.23915	0.257857	-4.80559	1.54e-06	6.27e-05	127.666	161.545	102.901	118.552	238.142	311.882	354.979	301.668
ENSMUSG00000092072	NA	predicted gene 4540 [Source:MGI Symbol;Acc:MGI:3782724]	Gm4540	960.615	-1.24053	0.281452	-4.40762	1.05e-05	0.000325361	736.64	674.742	666.151	869.027	1101.12	2675.56	1444.99	1740.56
ENSMUSG00000082609	NA	predicted gene 15464 [Source:MGI Symbol;Acc:MGI:3646025]	Gm15464	297.774	-1.24353	0.37906	-3.28057	0.00103597	0.0130884	251.739	180.288	332.534	242.396	325.461	1076.63	385.541	595.878
ENSMUSG00000042425	245643	FERM and PDZ domain containing 3 [Source:MGI Symbol;Acc:MGI:3646547]	Frmpd3	47.1855	-1.24924	0.414629	-3.01292	0.00258747	0.0260473	30.4389	40.1632	15.1644	35.9889	53.2985	108.945	56.4206	72.888
ENSMUSG00000111205	105243360	predicted gene, 39307 [Source:MGI Symbol;Acc:MGI:5622192]	Gm39307	855.378	-1.25093	0.419445	-2.98235	0.00286044	0.0280256	619.855	696.163	283.791	879.612	809.684	2662.74	954.448	1475.63
ENSMUSG00000041523	22269	uroplakin 2 [Source:MGI Symbol;Acc:MGI:98913]	Upk2	25.7607	-1.25195	0.449913	-2.78264	0.00539189	0.0431623	20.7325	16.0653	27.0793	19.053	36.2884	74.7662	36.8301	49.2949
ENSMUSG00000003812	13423	deoxyribonuclease II alpha [Source:MGI Symbol;Acc:MGI:1329019]	Dnase2a	541.367	-1.25298	0.278199	-4.50389	6.67e-06	0.000219168	361.551	352.544	401.857	330.251	607.83	1152.47	824.367	861.555
ENSMUSG00000003812	100503676	deoxyribonuclease II alpha [Source:MGI Symbol;Acc:MGI:1329019]	Dnase2a	541.367	-1.25298	0.278199	-4.50389	6.67e-06	0.000219168	361.551	352.544	401.857	330.251	607.83	1152.47	824.367	861.555
ENSMUSG00000070883	75051	coiled-coil domain containing 173 [Source:MGI Symbol;Acc:MGI:1923100]	Ccdc173	92.7077	-1.25419	0.413505	-3.03308	0.00242072	0.0248088	62.9531	62.4761	64.9903	61.3929	61.2366	279.839	109.707	150.261
ENSMUSG00000080848	NA	predicted pseudogene 9385 [Source:MGI Symbol;Acc:MGI:3646182]	Gm9385	1988.81	-1.26225	0.355959	-3.54606	0.000391032	0.0063566	1501.52	1464.62	1345.3	1694.65	1718.03	6797.31	2290.52	3601.95
ENSMUSG00000034612	58250	carbohydrate sulfotransferase 11 [Source:MGI Symbol;Acc:MGI:1927166]	Chst11	357.641	-1.26311	0.305289	-4.13743	3.51e-05	0.000892119	227.66	182.073	289.207	211.7	547.727	374.899	713.877	545.501
ENSMUSG00000038692	15412	homeobox B4 [Source:MGI Symbol;Acc:MGI:96185]	Hoxb4	94.5002	-1.26315	0.325636	-3.87902	0.00010488	0.00219579	65.0274	68.7238	63.9071	62.4514	179.174	120.694	168.478	156.115
ENSMUSG00000106897	NA	predicted gene 43027 [Source:MGI Symbol;Acc:MGI:5663164]	Gm43027	41.7573	-1.26679	0.430359	-2.94358	0.00324443	0.0304186	29.681	24.9905	23.8298	40.2229	49.8965	104.673	59.555	71.3747
ENSMUSG00000067377	56496	tetraspanin 6 [Source:MGI Symbol;Acc:MGI:1926264]	Tspan6	5653.24	-1.27137	0.177296	-7.17089	7.45e-13	1.3e-10	4003.62	4293	3546.3	4171.54	7887.05	12413.3	8695.04	9665.14
ENSMUSG00000050957	27356	insulin-like 6 [Source:MGI Symbol;Acc:MGI:1351595]	Insl6	57.8409	-1.27387	0.467011	-2.72772	0.00637745	0.048082	32.701	28.5605	32.4952	37.0474	32.8863	155.941	48.5844	79.1372
ENSMUSG00000112022	100039815	predicted gene 2436 [Source:MGI Symbol;Acc:MGI:3780603]	Gm2436	121.926	-1.27773	0.318072	-4.01711	5.89e-05	0.00135891	82.2338	89.2516	81.2379	76.2118	128.143	324.699	146.537	199.793
ENSMUSG00000112690	100039830	predicted gene 2446 [Source:MGI Symbol;Acc:MGI:3780613]	Gm2446	122.431	-1.28081	0.316022	-4.05293	5.06e-05	0.00120308	82.162	90.1442	79.0715	77.2703	129.277	323.631	147.32	200.076
ENSMUSG00000039911	74646	splA/ryanodine receptor domain and SOCS box containing 1 [Source:MGI Symbol;Acc:MGI:1921896]	Spsb1	97.5694	-1.28364	0.467606	-2.74513	0.00604861	0.0464694	50.6417	36.5932	90.9864	24.3454	148.555	126.034	94.8179	123.136
ENSMUSG00000112099	NA	predicted gene 8960 [Source:MGI Symbol;Acc:MGI:3642929]	Gm8960	790.484	-1.28393	0.413581	-3.10443	0.00190647	0.0206812	615.654	618.514	490.677	737.773	648.654	3005.6	843.958	1499.4
ENSMUSG00000041396	69962	methyltransferase like 18 [Source:MGI Symbol;Acc:MGI:1917212]	Mettl18	182.695	-1.28553	0.288875	-4.45012	8.58e-06	0.000275265	124.874	132.985	106.151	135.488	214.328	469.959	230.384	304.89
ENSMUSG00000047669	73390	MSL3 like 2 [Source:MGI Symbol;Acc:MGI:1920640]	Msl3l2	19.6322	-1.289	0.423833	-3.0413	0.00235559	0.0243377	13.2199	10.7102	16.2476	12.702	24.9482	37.3831	33.6956	32.009
ENSMUSG00000040726	15209	homeobox gene expressed in ES cells [Source:MGI Symbol;Acc:MGI:96071]	Hesx1	46.5998	-1.2913	0.475561	-2.71532	0.00662109	0.0493139	36.573	45.5183	30.3288	33.8719	65.7726	81.1747	121.461	89.4694
ENSMUSG00000056648	15416	homeobox B8 [Source:MGI Symbol;Acc:MGI:96189]	Hoxb8	71.5019	-1.29163	0.367215	-3.51738	0.000435836	0.00691963	49.1616	28.5605	62.824	56.1004	103.195	111.081	144.186	119.487
ENSMUSG00000020846	76566	refilin B [Source:MGI Symbol;Acc:MGI:1923816]	Rflnb	350.446	-1.29193	0.270645	-4.7735	1.81e-06	7.1e-05	166.729	194.569	173.307	132.312	471.749	386.648	368.301	408.899
ENSMUSG00000040723	226594	RCSD domain containing 1 [Source:MGI Symbol;Acc:MGI:2676394]	Rcsd1	1856.08	-1.29583	0.303758	-4.266	1.99e-05	0.000558393	1043.55	1030.86	1150.33	949.472	3653.78	1543.39	2489.56	2562.24
ENSMUSG00000113198	629595	predicted gene 6988 [Source:MGI Symbol;Acc:MGI:3647486]	Gm6988	586.395	-1.29809	0.397438	-3.26616	0.00109017	0.0136196	466.838	381.104	514.507	504.903	544.325	2269.69	630.03	1148.01
ENSMUSG00000034285	18082	nipsnap homolog 1 [Source:MGI Symbol;Acc:MGI:1278344]	Nipsnap1	1906.95	-1.30545	0.273082	-4.78044	1.75e-06	6.9e-05	1254.92	1210.25	1177.41	1377.11	2197.71	4401.59	2705.84	3101.71
ENSMUSG00000026447	240752	phosphatidylinositol-4-phosphate 3-kinase catalytic subunit type 2 beta [Source:MGI Symbol;Acc:MGI:2685045]	Pik3c2b	127.686	-1.30562	0.386946	-3.37417	0.000740391	0.0103416	83.691	66.9387	90.9864	93.1478	190.514	158.077	270.349	206.313
ENSMUSG00000083022	NA	ribosomal protein S15A, pseudogene 6 [Source:MGI Symbol;Acc:MGI:3650298]	Rps15a-ps6	437.078	-1.30678	0.438757	-2.97836	0.00289791	0.0282343	356.945	292.745	375.861	402.229	324.327	1814.68	510.136	883.048
ENSMUSG00000020205	21664	pleckstrin homology like domain, family A, member 1 [Source:MGI Symbol;Acc:MGI:1096880]	Phlda1	325.874	-1.31061	0.393761	-3.32845	0.000873309	0.0115338	191.69	114.242	249.129	211.7	259.689	593.857	570.475	474.673
ENSMUSG00000084235	NA	predicted gene 15421 [Source:MGI Symbol;Acc:MGI:3705475]	Gm15421	910.393	-1.31311	0.318546	-4.12219	3.75e-05	0.000942025	693.467	634.579	693.23	752.592	904.941	2906.27	1358.01	1723.07
ENSMUSG00000032372	18828	phospholipid scramblase 2 [Source:MGI Symbol;Acc:MGI:1270860]	Plscr2	217.579	-1.31639	0.462774	-2.84456	0.00444728	0.0379442	144.747	66.0462	178.723	189.471	167.834	660.079	252.325	360.079
ENSMUSG00000064181	216363	RAB3A interacting protein [Source:MGI Symbol;Acc:MGI:105933]	Rab3ip	161.847	-1.3176	0.368801	-3.57265	0.000353388	0.00586476	99.6207	78.5414	99.6518	120.669	197.318	181.575	363.599	247.497
ENSMUSG00000026809	69987	sperm acrosome associated 9 [Source:MGI Symbol;Acc:MGI:1917237]	Spaca9	57.9883	-1.31802	0.360689	-3.65418	0.000258007	0.00456411	38.6341	35.7007	35.7447	44.4569	58.9686	148.464	81.4964	96.3097
ENSMUSG00000033386	20321	ferric-chelate reductase 1 [Source:MGI Symbol;Acc:MGI:108076]	Frrs1	426.818	-1.3205	0.35406	-3.7296	0.000191785	0.00362848	225.416	181.181	218.801	276.268	416.182	522.295	748.356	562.278
ENSMUSG00000105814	735265	microRNA 703 [Source:MGI Symbol;Acc:MGI:3629657]	Mir703	134.679	-1.32086	0.35666	-3.70341	0.000212719	0.00393468	97.6528	107.102	73.6557	112.201	137.215	418.691	177.098	244.335
ENSMUSG00000104806	NA	predicted gene 42566 [Source:MGI Symbol;Acc:MGI:5662703]	Gm42566	16.8763	-1.3254	0.457866	-2.89473	0.00379481	0.0339749	11.5933	13.3877	9.74855	11.6435	20.4122	40.5874	26.643	29.2142
ENSMUSG00000022587	17069	lymphocyte antigen 6 complex, locus E [Source:MGI Symbol;Acc:MGI:106651]	Ly6e	1626.96	-1.32546	0.293217	-4.52039	6.17e-06	0.000204878	1003.52	788.984	1385.38	836.213	1649.99	3783.17	2110.29	2514.48
ENSMUSG00000025498	54123	interferon regulatory factor 7 [Source:MGI Symbol;Acc:MGI:1859212]	Irf7	67.8154	-1.32562	0.447258	-2.96387	0.00303793	0.0291874	33.7355	35.7007	41.1605	24.3454	72.5767	74.7662	105.789	84.3772
ENSMUSG00000114196	NA	predicted gene, 47547 [Source:MGI Symbol;Acc:MGI:6096561]	Gm47547	365.552	-1.32578	0.23726	-5.58785	2.3e-08	1.61e-06	213.331	216.881	173.307	249.805	622.572	532.976	450.581	535.376
ENSMUSG00000044820	246735	cDNA sequence AY074887 [Source:MGI Symbol;Acc:MGI:3575512]	AY074887	51.4046	-1.32636	0.48442	-2.73803	0.00618076	0.0471968	35.3829	45.5183	12.9981	47.6324	54.4325	149.532	63.4731	89.146
ENSMUSG00000118383	NA	predicted gene, 50321 [Source:MGI Symbol;Acc:MGI:6303181]	Gm50321	913.422	-1.32777	0.248442	-5.34438	9.07e-08	5.49e-06	532.192	592.631	393.191	610.753	1450.4	1284.91	1274.16	1336.49
ENSMUSG00000026547	21346	transgelin 2 [Source:MGI Symbol;Acc:MGI:1312985]	Tagln2	2031.82	-1.33066	0.24912	-5.34144	9.22e-08	5.52e-06	980.378	964.81	1120	856.325	2799.87	2132.97	2464.48	2465.78
ENSMUSG00000081562	NA	predicted gene 11575 [Source:MGI Symbol;Acc:MGI:3649592]	Gm11575	285.688	-1.33255	0.348022	-3.82891	0.000128712	0.00260321	211.253	152.62	257.795	223.343	284.637	928.169	382.406	531.737
ENSMUSG00000071855	240261	coiled-coil domain containing 112 [Source:MGI Symbol;Acc:MGI:1918800]	Ccdc112	161.159	-1.33706	0.291289	-4.59016	4.43e-06	0.000153142	104.013	114.242	86.6537	111.142	175.772	316.154	296.208	262.711
ENSMUSG00000027322	20612	sialic acid binding Ig-like lectin 1, sialoadhesin [Source:MGI Symbol;Acc:MGI:99668]	Siglec1	16.0234	-1.3373	0.48681	-2.74707	0.00601301	0.046298	10.6574	6.24761	14.0812	11.6435	22.6802	36.315	21.1577	26.7176
ENSMUSG00000032487	19225	prostaglandin-endoperoxide synthase 2 [Source:MGI Symbol;Acc:MGI:97798]	Ptgs2	57.6917	-1.34096	0.433781	-3.09134	0.00199258	0.0213991	23.3892	18.7428	27.0793	24.3454	72.5767	63.0172	42.3154	59.3031
ENSMUSG00000030878	12585	cerebellar degeneration-related 2 [Source:MGI Symbol;Acc:MGI:1100885]	Cdr2	110.827	-1.34743	0.353979	-3.80651	0.000140943	0.00280883	65.4293	30.3456	82.321	83.6213	136.081	121.762	237.437	165.093
ENSMUSG00000027796	55994	SMAD family member 9 [Source:MGI Symbol;Acc:MGI:1859993]	Smad9	192.229	-1.35503	0.199174	-6.80327	1.02e-11	1.38e-09	109.775	111.565	126.731	91.0308	290.307	269.158	282.886	280.784
ENSMUSG00000097709	76937	RIKEN cDNA 2810429I04 gene [Source:MGI Symbol;Acc:MGI:1924187]	2810429I04Rik	149.244	-1.35513	0.302389	-4.48141	7.42e-06	0.000241497	104.861	91.0367	101.818	121.727	243.812	280.907	278.968	267.896
ENSMUSG00000114660	NA	predicted gene, 47881 [Source:MGI Symbol;Acc:MGI:6097107]	Gm47881	36.6622	-1.35699	0.473176	-2.86784	0.0041329	0.035988	21.2288	17.8503	14.0812	31.7549	45.3604	57.6768	59.555	54.1974
ENSMUSG00000117093	NA	predicted gene, 49949 [Source:MGI Symbol;Acc:MGI:6270668]	Gm49949	58.2579	-1.35779	0.483379	-2.80895	0.0049703	0.0408693	36.9087	38.3782	16.2476	56.1004	63.5046	162.349	58.7714	94.8752
ENSMUSG00000019970	20393	serum/glucocorticoid regulated kinase 1 [Source:MGI Symbol;Acc:MGI:1340062]	Sgk1	503.884	-1.3584	0.490297	-2.77057	0.00559589	0.0442377	169.596	258.83	99.6518	150.307	688.345	431.508	187.285	435.712
ENSMUSG00000032370	80907	lactamase, beta [Source:MGI Symbol;Acc:MGI:1933395]	Lactb	139.96	-1.36009	0.308749	-4.40516	1.06e-05	0.000328528	103.352	84.7891	84.4874	140.78	201.854	353.537	239.787	265.06
ENSMUSG00000022378	223601	CYFIP related Rac1 interactor B [Source:MGI Symbol;Acc:MGI:1923520]	Cyrib	464.288	-1.36125	0.297112	-4.58159	4.61e-06	0.000158171	299.604	296.315	288.124	314.374	568.14	773.296	966.202	769.213
ENSMUSG00000089695	108168333	predicted gene 15946 [Source:MGI Symbol;Acc:MGI:3801999]	Gm15946	18.267	-1.36163	0.474663	-2.86863	0.00412258	0.03596	10.6761	10.7102	6.49903	14.819	21.5462	38.4512	22.725	27.5741
ENSMUSG00000080904	NA	predicted gene 11966 [Source:MGI Symbol;Acc:MGI:3649988]	Gm11966	400.283	-1.36263	0.376424	-3.61993	0.000294679	0.00510848	300.23	307.918	232.882	359.889	371.956	1403.47	541.481	772.302
ENSMUSG00000022013	66148	DnaJ heat shock protein family (Hsp40) member C15 [Source:MGI Symbol;Acc:MGI:1913398]	Dnajc15	1625.31	-1.36334	0.228107	-5.97678	2.28e-09	1.94e-07	1184.2	953.207	1242.4	1356.99	2111.53	3730.83	3294.33	3045.57
ENSMUSG00000024818	107375	solute carrier family 25, member 45 [Source:MGI Symbol;Acc:MGI:2147731]	Slc25a45	46.7317	-1.36392	0.388053	-3.51479	0.000440107	0.00695267	24.5567	26.7755	14.0812	32.8134	73.7107	55.5406	61.1223	63.4579
ENSMUSG00000028621	230582	cytochrome b5 reductase-like [Source:MGI Symbol;Acc:MGI:1919657]	Cyb5rl	372.428	-1.36436	0.239526	-5.69607	1.23e-08	9.2e-07	228.659	230.269	256.712	198.998	595.356	456.074	713.093	588.174
ENSMUSG00000061393	11481	activin receptor IIB [Source:MGI Symbol;Acc:MGI:87912]	Acvr2b	305.56	-1.36467	0.456237	-2.99113	0.00277946	0.0275586	187.539	97.2843	214.468	250.864	326.595	405.874	713.877	482.115
ENSMUSG00000020105	320398	leucine-rich repeats and immunoglobulin-like domains 3 [Source:MGI Symbol;Acc:MGI:2443955]	Lrig3	268.023	-1.36487	0.391076	-3.49005	0.000482932	0.00746214	181.827	131.2	250.213	164.067	329.997	413.35	659.024	467.457
ENSMUSG00000057580	NA	cytochrome c oxidase subunit 7C, pseudogene 1 [Source:MGI Symbol;Acc:MGI:3642454]	Cox7c-ps1	281.27	-1.3692	0.368302	-3.71761	0.000201117	0.0037658	203.432	190.999	191.721	227.577	250.616	966.62	359.681	525.639
ENSMUSG00000028444	12804	ciliary neurotrophic factor receptor [Source:MGI Symbol;Acc:MGI:99605]	Cntfr	113.01	-1.3703	0.396195	-3.45865	0.00054288	0.00818272	69.0671	69.6163	92.0696	45.5154	225.668	199.733	111.274	178.892
ENSMUSG00000002580	103742	migration and invasion enhancer 1 [Source:MGI Symbol;Acc:MGI:1913678]	Mien1	345.89	-1.37174	0.281424	-4.87428	1.09e-06	4.65e-05	236.038	157.975	313.037	237.103	441.13	851.266	537.563	609.986
ENSMUSG00000004791	18654	placental growth factor [Source:MGI Symbol;Acc:MGI:105095]	Pgf	235.467	-1.37214	0.397879	-3.44863	0.000563428	0.00845231	62.1944	64.2612	72.5725	49.7494	164.432	229.639	90.1162	161.396
ENSMUSG00000044080	20193	S100 calcium binding protein A1 [Source:MGI Symbol;Acc:MGI:1338917]	S100a1	1120.12	-1.37285	0.384685	-3.56876	0.00035867	0.00593175	755.819	785.414	889.284	592.759	860.714	3559.94	1452.05	1957.57
ENSMUSG00000106056	74973	RIKEN cDNA 4930500L23 gene [Source:MGI Symbol;Acc:MGI:1922223]	4930500L23Rik	53.8157	-1.37423	0.36101	-3.80661	0.000140884	0.00280883	39.1684	49.9809	36.8278	30.6964	81.6488	160.213	65.0404	102.301
ENSMUSG00000060961	54403	solute carrier family 4 (anion exchanger), member 4 [Source:MGI Symbol;Acc:MGI:1927555]	Slc4a4	161.816	-1.37831	0.493378	-2.79363	0.00521208	0.0422017	67.3635	60.6911	73.6557	67.7438	149.689	206.141	169.262	175.031
ENSMUSG00000110371	NA	predicted gene 9619 [Source:MGI Symbol;Acc:MGI:3780027]	Gm9619	59.5566	-1.38325	0.465945	-2.96869	0.00299068	0.0288644	41.0607	27.668	57.4081	38.1059	57.8346	161.281	101.087	106.734
ENSMUSG00000053646	235611	plexin B1 [Source:MGI Symbol;Acc:MGI:2154238]	Plxnb1	377.238	-1.38431	0.469567	-2.94806	0.00319774	0.0301302	217.044	106.209	316.286	228.635	491.027	428.303	778.134	565.821
ENSMUSG00000040640	238988	ELKS/RAB6-interacting/CAST family member 2 [Source:MGI Symbol;Acc:MGI:1098749]	Erc2	33.4885	-1.38539	0.426955	-3.24481	0.00117528	0.0143903	20.0493	15.1728	22.7466	22.2285	53.2985	48.064	54.8533	52.0719
ENSMUSG00000112627	71086	RIKEN cDNA 4933412E12 gene [Source:MGI Symbol;Acc:MGI:1918336]	4933412E12Rik	88.1979	-1.38988	0.347621	-3.99827	6.38e-05	0.00144374	48.2215	61.5836	22.7466	60.3344	155.36	126.034	100.303	127.232
ENSMUSG00000021365	18003	neural precursor cell expressed, developmentally down-regulated gene 9 [Source:MGI Symbol;Acc:MGI:97302]	Nedd9	373.882	-1.39402	0.334089	-4.17259	3.01e-05	0.000784582	227.16	217.774	189.555	274.151	793.808	432.576	564.989	597.124
ENSMUSG00000074934	23892	gremlin 1, DAN family BMP antagonist [Source:MGI Symbol;Acc:MGI:1344337]	Grem1	44.2332	-1.39654	0.409312	-3.41193	0.000645057	0.00940293	26.0047	21.4204	21.6634	34.9304	65.7726	61.9491	76.7947	68.1721
ENSMUSG00000082741	NA	predicted gene 9703 [Source:MGI Symbol;Acc:MGI:3780110]	Gm9703	228.088	-1.39715	0.412611	-3.38611	0.0007089	0.0100566	168.218	147.265	168.975	188.413	215.462	860.879	253.109	443.15
ENSMUSG00000024558	225724	mitogen-activated protein kinase 4 [Source:MGI Symbol;Acc:MGI:2444559]	Mapk4	77.7589	-1.39742	0.475091	-2.94138	0.00326755	0.0305913	42.1789	32.1306	55.2418	39.1644	109.999	105.741	116.759	110.833
ENSMUSG00000110080	620376	predicted gene 6145 [Source:MGI Symbol;Acc:MGI:3779559]	Gm6145	47.8718	-1.4058	0.488258	-2.87922	0.00398666	0.0352759	34.5474	28.5605	43.3269	31.7549	36.2884	176.235	61.9059	91.4763
ENSMUSG00000097679	NA	ribosomal protein S19, pseudogene 5 [Source:MGI Symbol;Acc:MGI:3646817]	Rps19-ps5	251.053	-1.4064	0.477986	-2.94235	0.0032573	0.0305103	184.596	172.256	113.733	267.8	209.792	1022.16	236.653	489.535
ENSMUSG00000026601	77352	axonemal dynein light chain domain containing 1 [Source:MGI Symbol;Acc:MGI:1924602]	Axdnd1	51.801	-1.40728	0.437155	-3.21918	0.00128558	0.015356	35.4443	40.1632	23.8298	42.3399	47.6285	171.962	63.4731	94.3546
ENSMUSG00000031861	53978	lysophosphatidic acid receptor 2 [Source:MGI Symbol;Acc:MGI:1858422]	Lpar2	299.178	-1.40765	0.38228	-3.68225	0.000231182	0.00419473	161.833	140.125	152.727	192.647	532.985	209.345	544.615	428.982
ENSMUSG00000020650	12033	B cell receptor associated protein 29 [Source:MGI Symbol;Acc:MGI:101917]	Bcap29	372.654	-1.40905	0.274269	-5.13749	2.78e-07	1.41e-05	221.186	245.442	186.306	231.811	459.275	783.977	520.323	587.858
ENSMUSG00000060730	NA	predicted pseudogene 10086 [Source:MGI Symbol;Acc:MGI:3642342]	Gm10086	95.6638	-1.40931	0.454892	-3.09811	0.0019476	0.0210111	76.2316	52.6585	107.234	68.8023	81.6488	406.942	118.326	202.306
ENSMUSG00000091993	NA	RIKEN cDNA B930036N10 gene [Source:MGI Symbol;Acc:MGI:3702496]	B930036N10Rik	55.7307	-1.41119	0.450982	-3.12914	0.00175317	0.0193744	41.3341	39.2707	48.7427	35.9889	89.5869	177.303	63.4731	110.121
ENSMUSG00000029552	21753	testin LIM domain protein [Source:MGI Symbol;Acc:MGI:105081]	Tes	1291.8	-1.41371	0.461348	-3.06431	0.00218176	0.0229018	745.889	482.851	921.779	833.038	1948.23	1821.09	2191	1986.77
ENSMUSG00000080840	NA	predicted gene 11349 [Source:MGI Symbol;Acc:MGI:3652298]	Gm11349	25.7178	-1.41533	0.418763	-3.37979	0.000725404	0.0102222	15.8772	24.0979	10.8317	12.702	32.8863	65.1534	31.3448	43.1282
ENSMUSG00000105471	NA	RIKEN cDNA A430073D23 gene [Source:MGI Symbol;Acc:MGI:4361019]	A430073D23Rik	23.4043	-1.41673	0.471506	-3.00468	0.00265858	0.0265746	12.4731	10.7102	10.8317	15.8775	19.2782	48.064	32.1284	33.1568
ENSMUSG00000097989	NA	predicted gene 4335 [Source:MGI Symbol;Acc:MGI:3782519]	Gm4335	123.175	-1.41675	0.468103	-3.02658	0.00247335	0.0252328	84.3588	47.3034	111.567	94.2063	113.401	367.422	193.554	224.792
ENSMUSG00000021466	19206	patched 1 [Source:MGI Symbol;Acc:MGI:105373]	Ptch1	861.889	-1.41886	0.364597	-3.89159	9.96e-05	0.00210353	387.4	384.675	397.524	380.001	1013.81	1123.63	970.12	1035.85
ENSMUSG00000083186	NA	predicted gene 11805 [Source:MGI Symbol;Acc:MGI:3649544]	Gm11805	15.8222	-1.42757	0.514518	-2.77458	0.00552737	0.0438781	12.6129	14.2803	11.9149	11.6435	21.5462	56.6087	24.2922	34.149
ENSMUSG00000030074	232313	glucoside xylosyltransferase 2 [Source:MGI Symbol;Acc:MGI:2682940]	Gxylt2	948.794	-1.42942	0.160073	-8.92978	4.27e-19	2.03e-16	510.991	530.155	483.095	519.722	1264.42	1234.71	1627.58	1375.57
ENSMUSG00000025321	320910	integrin beta 8 [Source:MGI Symbol;Acc:MGI:1338035]	Itgb8	44.5984	-1.43036	0.438493	-3.26198	0.00110638	0.0137706	20.0028	26.7755	18.4139	14.819	81.6488	36.315	45.4499	54.4712
ENSMUSG00000025429	19201	proline-serine-threonine phosphatase-interacting protein 2 [Source:MGI Symbol;Acc:MGI:1335088]	Pstpip2	26.0608	-1.43963	0.525996	-2.73695	0.0062012	0.0472498	14.2873	21.4204	11.9149	9.52648	46.4945	48.064	23.5086	39.3557
ENSMUSG00000080059	277692	ribosomal protein S19, pseudogene 3 [Source:MGI Symbol;Acc:MGI:3701125]	Rps19-ps3	268.177	-1.44167	0.482016	-2.99091	0.00278144	0.0275586	198.651	160.653	197.137	238.162	190.514	1170.62	257.811	539.65
ENSMUSG00000062083	NA	ribosomal protein 13A, pseudogene 1 [Source:MGI Symbol;Acc:MGI:3648883]	Rpl13a-ps1	61.276	-1.4454	0.508406	-2.843	0.00446904	0.0380788	46.4928	34.8081	41.1605	63.5099	53.2985	273.431	53.2861	126.672
ENSMUSG00000060176	75050	kinesin family member 27 [Source:MGI Symbol;Acc:MGI:1922300]	Kif27	18.2091	-1.45047	0.47203	-3.07283	0.0021204	0.0224682	10.6678	10.7102	5.41586	15.8775	23.8142	28.8384	34.4792	29.044
ENSMUSG00000063001	NA	predicted gene 9701 [Source:MGI Symbol;Acc:MGI:3780108]	Gm9701	132.224	-1.45152	0.406561	-3.57023	0.000356671	0.00590895	104.759	72.2938	121.315	120.669	125.875	536.18	196.688	286.248
ENSMUSG00000104623	NA	predicted gene 6394 [Source:MGI Symbol;Acc:MGI:3648319]	Gm6394	397.087	-1.45174	0.467654	-3.10431	0.00190724	0.0206812	295.651	336.479	141.895	408.58	379.894	1588.25	459.201	809.114
ENSMUSG00000056413	231821	ArfGAP with dual PH domains 1 [Source:MGI Symbol;Acc:MGI:2442201]	Adap1	36.4844	-1.45197	0.457056	-3.17678	0.00148922	0.0172059	16.0508	10.7102	17.3307	20.1115	41.9584	52.3363	36.8301	43.7083
ENSMUSG00000023232	230779	serine incorporator 2 [Source:MGI Symbol;Acc:MGI:1919132]	Serinc2	603.004	-1.45588	0.396807	-3.669	0.000243505	0.00437665	211.04	141.91	328.201	163.009	728.035	362.082	644.918	578.345
ENSMUSG00000094634	NA	predicted gene 3468 [Source:MGI Symbol;Acc:MGI:3781644]	Gm3468	30.8354	-1.4574	0.508835	-2.86418	0.00418091	0.0363042	18.9519	16.0653	24.9129	15.8775	43.0924	67.2896	45.4499	51.944
ENSMUSG00000022883	19876	roundabout guidance receptor 1 [Source:MGI Symbol;Acc:MGI:1274781]	Robo1	970.866	-1.45815	0.295772	-4.92997	8.22e-07	3.64e-05	495.681	579.243	493.926	413.873	1537.72	832.041	1716.13	1361.96
ENSMUSG00000057706	108797	mex3 RNA binding family member B [Source:MGI Symbol;Acc:MGI:1918252]	Mex3b	173.159	-1.45998	0.276794	-5.27462	1.33e-07	7.59e-06	105.391	99.9618	105.068	111.142	280.101	208.277	379.272	289.217
ENSMUSG00000003032	16600	Kruppel-like factor 4 (gut) [Source:MGI Symbol;Acc:MGI:1342287]	Klf4	49.8445	-1.46116	0.456801	-3.19868	0.00138057	0.0161961	20.8744	24.0979	18.4139	20.1115	48.7625	58.7449	65.0404	57.5159
ENSMUSG00000028885	100340	sphingomyelin phosphodiesterase, acid-like 3B [Source:MGI Symbol;Acc:MGI:1916022]	Smpdl3b	311.744	-1.4663	0.313247	-4.68097	2.86e-06	0.000105422	197.275	150.835	261.044	179.945	526.181	546.861	560.288	544.443
ENSMUSG00000040022	74998	RAB11 family interacting protein 2 (class I) [Source:MGI Symbol;Acc:MGI:1922248]	Rab11fip2	211.324	-1.47011	0.427827	-3.43622	0.000589887	0.00874594	125.942	119.597	90.9864	167.243	305.049	196.528	543.832	348.47
ENSMUSG00000104649	NA	predicted gene 43712 [Source:MGI Symbol;Acc:MGI:5663849]	Gm43712	176.742	-1.47308	0.433724	-3.39635	0.000682921	0.00981521	130.682	104.424	126.731	160.892	155.36	731.641	201.39	362.797
ENSMUSG00000037306	230815	mannosidase, alpha, class 1C, member 1 [Source:MGI Symbol;Acc:MGI:2446214]	Man1c1	376.764	-1.47449	0.268555	-5.49044	4.01e-08	2.59e-06	190.179	158.868	228.549	183.12	466.079	404.806	710.742	527.209
ENSMUSG00000113716	NA	predicted gene, 47518 [Source:MGI Symbol;Acc:MGI:6096513]	Gm47518	17.4169	-1.47735	0.521906	-2.83068	0.00464498	0.0390539	11.9505	18.7428	7.5822	9.52648	21.5462	52.3363	27.4267	33.7697
ENSMUSG00000031202	67790	RAB39B, member RAS oncogene family [Source:MGI Symbol;Acc:MGI:1915040]	Rab39b	67.3648	-1.47806	0.276678	-5.34216	9.18e-08	5.52e-06	42.077	48.1959	33.5783	44.4569	128.143	105.741	119.11	117.665
ENSMUSG00000070271	NA	predicted gene 13268 [Source:MGI Symbol;Acc:MGI:3651947]	Gm13268	82.6353	-1.48128	0.481106	-3.07891	0.00207763	0.0221257	60.6847	36.5932	66.0735	79.3873	51.0305	339.652	116.759	169.147
ENSMUSG00000027533	16592	fatty acid binding protein 5, epidermal [Source:MGI Symbol;Acc:MGI:101790]	Fabp5	4060.98	-1.48365	0.361013	-4.10968	3.96e-05	0.000986746	2678.44	2047.43	3298.26	2689.64	5867.37	9143.91	7458.49	7489.92
ENSMUSG00000052192	NA	predicted pseudogene 5963 [Source:MGI Symbol;Acc:MGI:3648418]	Gm5963	148.12	-1.48468	0.44143	-3.36335	0.000770037	0.0105849	112.575	81.219	108.317	148.19	125.875	623.764	195.121	314.92
ENSMUSG00000020021	13998	FYVE, RhoGEF and PH domain containing 6 [Source:MGI Symbol;Acc:MGI:1261419]	Fgd6	85.8749	-1.48641	0.363208	-4.09244	4.27e-05	0.00104394	32.8408	32.1306	33.5783	32.8134	114.535	54.4725	106.572	91.8599
ENSMUSG00000039910	17684	Cbp/p300-interacting transactivator, with Glu/Asp-rich carboxy-terminal domain, 2 [Source:MGI Symbol;Acc:MGI:1306784]	Cited2	1234.27	-1.4867	0.379732	-3.91513	9.04e-05	0.00194735	768.321	645.289	880.619	779.054	1778.13	2122.29	2557.73	2152.72
ENSMUSG00000032839	22063	transient receptor potential cation channel, subfamily C, member 1 [Source:MGI Symbol;Acc:MGI:109528]	Trpc1	22.4501	-1.49691	0.467049	-3.20504	0.00135042	0.0159209	12.8857	15.1728	8.66537	14.819	14.7421	46.9959	47.0171	36.2517
ENSMUSG00000063623	NA	RIKEN cDNA C230062I16 gene [Source:MGI Symbol;Acc:MGI:2442417]	C230062I16Rik	197.357	-1.49824	0.440497	-3.40125	0.000670794	0.00968179	144.591	93.7142	198.22	141.839	221.132	722.028	281.319	408.16
ENSMUSG00000026525	13603	opsin 3 [Source:MGI Symbol;Acc:MGI:1338022]	Opn3	38.0547	-1.49931	0.358129	-4.1865	2.83e-05	0.000743435	23.9842	20.5279	27.0793	24.3454	54.4325	53.4044	93.2507	67.0292
ENSMUSG00000014813	20855	stanniocalcin 1 [Source:MGI Symbol;Acc:MGI:109131]	Stc1	1266.5	-1.50227	0.31524	-4.76547	1.88e-06	7.33e-05	667.789	575.673	966.189	461.505	1823.49	1742.05	2107.94	1891.16
ENSMUSG00000022665	67896	coiled-coil domain containing 80 [Source:MGI Symbol;Acc:MGI:1915146]	Ccdc80	1855.18	-1.50552	0.321606	-4.68125	2.85e-06	0.000105422	595.161	750.606	635.822	399.054	2523.17	1170.62	1378.39	1690.73
ENSMUSG00000031292	382253	cyclin-dependent kinase-like 5 [Source:MGI Symbol;Acc:MGI:1278336]	Cdkl5	152.923	-1.50832	0.270889	-5.56804	2.58e-08	1.76e-06	93.0477	74.9714	87.7369	116.435	286.905	197.596	307.179	263.893
ENSMUSG00000027199	67092	glycine amidinotransferase (L-arginine:glycine amidinotransferase) [Source:MGI Symbol;Acc:MGI:1914342]	Gatm	109.063	-1.5093	0.31568	-4.78111	1.74e-06	6.9e-05	42.4995	42.8408	45.4932	39.1644	137.215	123.898	102.654	121.256
ENSMUSG00000085897	NA	predicted gene 11604 [Source:MGI Symbol;Acc:MGI:3651795]	Gm11604	32.3538	-1.50951	0.458048	-3.29552	0.000982393	0.0125934	22.3964	22.3129	18.4139	26.4624	43.0924	108.945	39.9646	64.0007
ENSMUSG00000055435	17132	avian musculoaponeurotic fibrosarcoma oncogene homolog [Source:MGI Symbol;Acc:MGI:96909]	Maf	686.864	-1.51087	0.53431	-2.82771	0.00468829	0.0392675	275.976	416.805	158.143	252.981	519.377	1422.69	419.236	787.102
ENSMUSG00000110605	102635552	predicted gene, 32856 [Source:MGI Symbol;Acc:MGI:5592015]	Gm32856	52.3648	-1.51441	0.308206	-4.91363	8.94e-07	3.9e-05	31.1073	31.2381	30.3288	31.7549	75.9787	118.558	72.8766	89.1377
ENSMUSG00000039835	215819	NHS-like 1 [Source:MGI Symbol;Acc:MGI:106390]	Nhsl1	329.536	-1.51669	0.361318	-4.19765	2.7e-05	0.000719643	152.496	116.027	166.808	174.652	376.492	310.814	619.059	435.455
ENSMUSG00000019943	67972	ATPase, Ca++ transporting, plasma membrane 1 [Source:MGI Symbol;Acc:MGI:104653]	Atp2b1	2241.59	-1.51731	0.211341	-7.17943	7e-13	1.25e-10	1156.25	1122.79	1083.17	1262.79	3118.53	2633.91	4174.34	3308.93
ENSMUSG00000039431	54384	myotubularin related protein 7 [Source:MGI Symbol;Acc:MGI:1891693]	Mtmr7	47.3464	-1.52249	0.414298	-3.67487	0.000237975	0.00429346	22.8928	20.5279	22.7466	25.4039	61.2366	46.9959	87.7653	65.3326
ENSMUSG00000083705	667423	predicted gene 8624 [Source:MGI Symbol;Acc:MGI:3646811]	Gm8624	91.1572	-1.52251	0.413197	-3.68471	0.000228963	0.00416552	69.8783	55.336	82.321	71.9778	91.8549	382.376	127.73	200.653
ENSMUSG00000024867	18719	phosphatidylinositol-4-phosphate 5-kinase, type 1 beta [Source:MGI Symbol;Acc:MGI:107930]	Pip5k1b	150.54	-1.52343	0.525114	-2.90114	0.00371807	0.0335772	82.0727	49.0884	57.4081	139.722	314.121	145.26	247.624	235.668
ENSMUSG00000084897	50518	predicted gene 14226 [Source:MGI Symbol;Acc:MGI:3649244]	Gm14226	132.602	-1.52415	0.513452	-2.96844	0.00299315	0.0288737	57.3156	31.2381	43.3269	97.3818	157.628	99.3322	235.869	164.276
ENSMUSG00000067276	12338	calpain 6 [Source:MGI Symbol;Acc:MGI:1100850]	Capn6	8921.8	-1.52427	0.481109	-3.16823	0.00153368	0.0175803	4646.38	2842.66	4842.86	6253.6	11816.4	10125.5	18151	13364.3
ENSMUSG00000015980	76612	leucine rich repeat containing 27 [Source:MGI Symbol;Acc:MGI:1923862]	Lrrc27	293.035	-1.5281	0.379386	-4.02783	5.63e-05	0.00130953	160.234	172.256	111.567	196.881	264.225	494.525	626.895	461.882
ENSMUSG00000113207	544944	chromobox 3, pseudogene 5 [Source:MGI Symbol;Acc:MGI:3647433]	Cbx3-ps5	20.1806	-1.52889	0.560963	-2.72547	0.00642106	0.0482961	14.3359	14.2803	6.49903	22.2285	27.2163	68.3577	28.9939	41.5226
ENSMUSG00000032418	17436	malic enzyme 1, NADP(+)-dependent, cytosolic [Source:MGI Symbol;Acc:MGI:97043]	Me1	271.176	-1.52987	0.361442	-4.23268	2.31e-05	0.000633953	95.7765	111.565	95.3191	80.4458	385.564	205.073	240.571	277.069
ENSMUSG00000022025	16840	chondromodulin [Source:MGI Symbol;Acc:MGI:1341171]	Cnmd	505.079	-1.5315	0.522148	-2.93308	0.00335621	0.0311004	233.011	182.966	211.218	304.847	562.47	765.819	691.936	673.408
ENSMUSG00000041642	16565	kinesin family member 21B [Source:MGI Symbol;Acc:MGI:109234]	Kif21b	328.005	-1.53235	0.249803	-6.13422	8.56e-10	8.07e-08	161.37	134.77	233.965	115.376	443.398	466.755	487.411	465.855
ENSMUSG00000000782	21414	transcription factor 7, T cell specific [Source:MGI Symbol;Acc:MGI:98507]	Tcf7	325.789	-1.53263	0.446937	-3.42918	0.000605409	0.00893436	160.58	172.256	157.06	152.424	444.532	370.627	578.311	464.49
ENSMUSG00000029475	30841	lysine (K)-specific demethylase 2B [Source:MGI Symbol;Acc:MGI:1354737]	Kdm2b	1141.19	-1.5336	0.431294	-3.5558	0.000376825	0.00617307	634.234	540.865	816.711	545.126	3210.39	654.738	1643.25	1836.12
ENSMUSG00000094185	432725	predicted gene 5445 [Source:MGI Symbol;Acc:MGI:3644181]	Gm5445	146.975	-1.53361	0.505007	-3.03681	0.002391	0.0246198	102.595	125.845	41.1605	140.78	123.607	600.266	168.478	297.45
ENSMUSG00000116656	NA	predicted gene, 49708 [Source:MGI Symbol;Acc:MGI:6215173]	Gm49708	1210.38	-1.53467	0.241799	-6.34688	2.2e-10	2.38e-08	681.126	785.414	485.261	772.703	1741.84	2247.26	1933.19	1974.1
ENSMUSG00000046743	329628	FAT atypical cadherin 4 [Source:MGI Symbol;Acc:MGI:3045256]	Fat4	260.936	-1.54077	0.465073	-3.31295	0.000923165	0.0120138	137.213	117.812	120.232	173.594	413.914	186.915	595.55	398.793
ENSMUSG00000056708	15939	immediate early response 5 [Source:MGI Symbol;Acc:MGI:1337072]	Ier5	180.584	-1.54227	0.302905	-5.0916	3.55e-07	1.74e-05	99.0269	94.6067	106.151	96.3233	173.504	430.44	260.945	288.296
ENSMUSG00000074813	100043424	myeloid RNA regulator of BCL2L11 induced cell death [Source:MGI Symbol;Acc:MGI:3652191]	Morrbid	79.2626	-1.54434	0.374151	-4.1276	3.67e-05	0.000923801	25.933	22.3129	19.4971	35.9889	68.0407	79.0385	79.1455	75.4082
ENSMUSG00000021118	27260	pleckstrin 2 [Source:MGI Symbol;Acc:MGI:1351466]	Plek2	46.7811	-1.54588	0.524079	-2.9497	0.0031808	0.03003	30.2186	23.2054	33.5783	33.8719	38.5564	155.941	69.7421	88.0798
ENSMUSG00000026315	20725	serine (or cysteine) peptidase inhibitor, clade B, member 8 [Source:MGI Symbol;Acc:MGI:894657]	Serpinb8	115.101	-1.54717	0.543412	-2.84714	0.00441141	0.0377227	17.2332	24.9905	10.8317	15.8775	61.2366	41.6554	49.368	50.7533
ENSMUSG00000107160	NA	predicted gene 42666 [Source:MGI Symbol;Acc:MGI:5662803]	Gm42666	150.894	-1.55102	0.451771	-3.4332	0.000596493	0.00883013	100.552	115.135	56.3249	130.195	144.019	570.359	170.829	295.069
ENSMUSG00000038128	12326	calcium/calmodulin-dependent protein kinase IV [Source:MGI Symbol;Acc:MGI:88258]	Camk4	31.6364	-1.55168	0.465701	-3.33191	0.000862514	0.0114673	15.8542	14.2803	20.5803	12.702	64.6386	37.3831	37.6137	46.5451
ENSMUSG00000083326	NA	ribosomal protein L38, pseudogene 1 [Source:MGI Symbol;Acc:MGI:3649580]	Rpl38-ps1	79.1551	-1.55591	0.47317	-3.28827	0.00100806	0.0127951	55.8951	48.1959	41.1605	78.3288	89.5869	306.541	97.1688	164.432
ENSMUSG00000022756	224022	solute carrier family 7 (cationic amino acid transporter, y+ system), member 4 [Source:MGI Symbol;Acc:MGI:2146512]	Slc7a4	199.144	-1.55916	0.36723	-4.24572	2.18e-05	0.000603393	87.9886	62.4761	109.4	92.0893	216.596	408.01	152.806	259.137
ENSMUSG00000032902	20501	solute carrier family 16 (monocarboxylic acid transporters), member 1 [Source:MGI Symbol;Acc:MGI:106013]	Slc16a1	1226.74	-1.57085	0.475958	-3.3004	0.000965472	0.0124117	634.375	534.617	784.216	584.291	1757.72	1682.24	2212.94	1884.3
ENSMUSG00000042978	104175	SH3-binding kinase 1 [Source:MGI Symbol;Acc:MGI:2135937]	Sbk1	386.796	-1.57191	0.40163	-3.91382	9.08e-05	0.00195449	234.48	175.826	300.039	227.577	555.665	552.202	981.091	696.319
ENSMUSG00000044367	69309	solute carrier family 16 (monocarboxylic acid transporters), member 13 [Source:MGI Symbol;Acc:MGI:1916559]	Slc16a13	296.194	-1.58544	0.46905	-3.38011	0.000724566	0.0102179	159.646	89.2516	239.381	150.307	468.347	453.938	513.27	478.518
ENSMUSG00000029167	19017	peroxisome proliferative activated receptor, gamma, coactivator 1 alpha [Source:MGI Symbol;Acc:MGI:1342774]	Ppargc1a	203.035	-1.59215	0.541694	-2.93921	0.00329052	0.0307762	84.5138	25.883	142.979	84.6798	172.37	146.328	442.745	253.814
ENSMUSG00000091898	21924	troponin C, cardiac/slow skeletal [Source:MGI Symbol;Acc:MGI:98779]	Tnnc1	70.3977	-1.59348	0.444051	-3.58851	0.000332572	0.00560226	45.3626	32.1306	56.3249	47.6324	94.1229	227.503	88.549	136.725
ENSMUSG00000075012	14221	four jointed box 1 [Source:MGI Symbol;Acc:MGI:1341907]	Fjx1	62.1931	-1.59369	0.405068	-3.93436	8.34e-05	0.00181839	35.6986	33.0231	45.4932	28.5794	103.195	86.5152	132.432	107.381
ENSMUSG00000041992	217944	Rap guanine nucleotide exchange factor (GEF) 5 [Source:MGI Symbol;Acc:MGI:2444365]	Rapgef5	119.792	-1.59855	0.540636	-2.95679	0.00310863	0.029598	50.0557	24.9905	58.4913	66.6854	123.607	136.715	192.77	151.031
ENSMUSG00000028967	74155	ERBB receptor feedback inhibitor 1 [Source:MGI Symbol;Acc:MGI:1921405]	Errfi1	264.069	-1.60062	0.254484	-6.28964	3.18e-10	3.35e-08	158.783	137.448	193.888	145.014	383.296	585.312	474.09	480.899
ENSMUSG00000006360	12925	cysteine-rich protein 1 (intestinal) [Source:MGI Symbol;Acc:MGI:88501]	Crip1	1020.84	-1.60209	0.320682	-4.99589	5.86e-07	2.68e-05	607.698	457.861	779.884	585.349	983.188	2811.21	1738.07	1844.15
ENSMUSG00000087141	433022	phosphatidylinositol-specific phospholipase C, X domain containing 2 [Source:MGI Symbol;Acc:MGI:3647874]	Plcxd2	36.4118	-1.6043	0.489421	-3.27796	0.00104559	0.013175	16.4836	9.81768	20.5803	19.053	55.5665	28.8384	64.2568	49.5539
ENSMUSG00000029108	54216	protocadherin 7 [Source:MGI Symbol;Acc:MGI:1860487]	Pcdh7	264.001	-1.60449	0.404065	-3.97087	7.16e-05	0.00159011	120.6	119.597	84.4874	157.716	298.245	210.413	590.065	366.241
ENSMUSG00000064272	227289	G protein-coupled bile acid receptor 1 [Source:MGI Symbol;Acc:MGI:2653863]	Gpbar1	35.7602	-1.6049	0.479927	-3.34406	0.00082563	0.011156	19.7742	13.3877	18.4139	27.5209	54.4325	53.4044	71.3093	59.7154
ENSMUSG00000117345	NA	predicted gene 7926 [Source:MGI Symbol;Acc:MGI:3646071]	Gm7926	214.986	-1.60957	0.485306	-3.31662	0.000911145	0.0119143	151.675	126.737	99.6518	228.635	225.668	924.965	238.22	462.951
ENSMUSG00000060716	211945	pleckstrin homology domain containing, family H (with MyTH4 domain) member 1 [Source:MGI Symbol;Acc:MGI:2144989]	Plekhh1	32.3998	-1.60991	0.527288	-3.05319	0.00226426	0.0235473	16.1741	14.2803	16.2476	17.9945	48.7625	21.3618	76.7947	48.973
ENSMUSG00000034205	94352	lysyl oxidase-like 2 [Source:MGI Symbol;Acc:MGI:2137913]	Loxl2	951.258	-1.61956	0.415723	-3.89578	9.79e-05	0.00207773	459.425	281.143	673.733	423.399	1561.53	1193.05	1478.69	1411.09
ENSMUSG00000031161	15185	histone deacetylase 6 [Source:MGI Symbol;Acc:MGI:1333752]	Hdac6	1680.83	-1.62201	0.268612	-6.03849	1.56e-09	1.38e-07	831.556	712.228	1019.26	763.177	3267.09	1821.09	2589.08	2559.08
ENSMUSG00000029814	140488	insulin-like growth factor 2 mRNA binding protein 3 [Source:MGI Symbol;Acc:MGI:1890359]	Igf2bp3	739.44	-1.62301	0.290013	-5.59633	2.19e-08	1.54e-06	385.471	318.628	394.274	443.511	1306.38	1081.97	1172.29	1186.88
ENSMUSG00000028354	54418	formin 2 [Source:MGI Symbol;Acc:MGI:1859252]	Fmn2	13.4056	-1.62485	0.596223	-2.72523	0.00642565	0.0483116	8.38044	8.03265	7.5822	9.52648	15.8762	40.5874	21.1577	25.8737
ENSMUSG00000044026	240660	solute carrier family 35, member G1 [Source:MGI Symbol;Acc:MGI:2444789]	Slc35g1	18.0533	-1.62775	0.599988	-2.71297	0.00666834	0.049569	11.1993	13.3877	4.33269	15.8775	27.2163	52.3363	25.0758	34.8761
ENSMUSG00000020866	12291	calcium channel, voltage-dependent, T type, alpha 1G subunit [Source:MGI Symbol;Acc:MGI:1201678]	Cacna1g	27.4188	-1.64114	0.589884	-2.78214	0.00540012	0.04321	13.4583	17.8503	12.9981	9.52648	32.8863	48.064	45.4499	42.1334
ENSMUSG00000117476	NA	predicted gene 9416 [Source:MGI Symbol;Acc:MGI:3646902]	Gm9416	207.065	-1.65104	0.489029	-3.37616	0.000735046	0.0102839	151.394	164.223	89.9033	200.056	170.102	998.663	258.594	475.786
ENSMUSG00000089686	100042415	Mnd1 retrotransposed pseudogene [Source:MGI Symbol;Acc:MGI:3782005]	Mnd1-ps	11.7156	-1.6536	0.595669	-2.77603	0.00550268	0.0437682	8.04406	8.03265	9.74855	6.35099	17.0102	32.0427	26.643	25.232
ENSMUSG00000056313	69068	transcriptional and immune response regulator [Source:MGI Symbol;Acc:MGI:1916318]	Tcim	322.769	-1.65928	0.554221	-2.99389	0.00275445	0.027375	88.2249	110.672	69.323	84.6798	290.307	304.405	242.138	278.95
ENSMUSG00000035184	629059	family with sequence similarity 124, member A [Source:MGI Symbol;Acc:MGI:3645930]	Fam124a	42.2096	-1.66101	0.585579	-2.83652	0.00456075	0.0386464	11.6239	12.4952	6.49903	15.8775	27.2163	10.6809	71.3093	36.4022
ENSMUSG00000048960	109294	phosphatidylinositol-3,4,5-trisphosphate-dependent Rac exchange factor 2 [Source:MGI Symbol;Acc:MGI:1923385]	Prex2	93.4882	-1.66115	0.356714	-4.65682	3.21e-06	0.000116762	47.638	40.1632	49.8259	52.9249	141.751	196.528	113.625	150.635
ENSMUSG00000108608	NA	predicted pseudogene 6916 [Source:MGI Symbol;Acc:MGI:3644024]	Gm6916	39.8007	-1.66133	0.441226	-3.76527	0.000166372	0.00323166	25.5391	18.7428	31.412	26.4624	40.8244	138.851	61.9059	80.5273
ENSMUSG00000029546	22255	UNC homeobox [Source:MGI Symbol;Acc:MGI:108013]	Uncx	145.518	-1.66194	0.452098	-3.67607	0.000236859	0.0042855	91.1964	100.854	55.2418	117.493	222.266	192.256	450.581	288.368
ENSMUSG00000085501	NA	predicted gene 11772 [Source:MGI Symbol;Acc:MGI:3649468]	Gm11772	19.2776	-1.66548	0.477342	-3.48908	0.000484695	0.00748331	10.5474	18.7428	8.66537	4.23399	28.3503	43.7916	30.5611	34.2343
ENSMUSG00000100865	NA	predicted gene 9320 [Source:MGI Symbol;Acc:MGI:3645000]	Gm9320	89.2464	-1.66691	0.60459	-2.75708	0.00583196	0.0455185	63.9556	56.2285	53.0754	82.5628	47.6285	497.729	64.2568	203.205
ENSMUSG00000005553	11944	ATPase, H+/K+ exchanging, gastric, alpha polypeptide [Source:MGI Symbol;Acc:MGI:88113]	Atp4a	35.9825	-1.67395	0.505603	-3.31081	0.000930271	0.0120332	19.7293	15.1728	27.0793	16.936	47.6285	80.1066	60.3387	62.6913
ENSMUSG00000117292	328855	RIKEN cDNA E330032C10 gene [Source:MGI Symbol;Acc:MGI:4437727]	E330032C10Rik	35.3637	-1.68132	0.5625	-2.989	0.00279889	0.0276149	24.4866	14.2803	42.2437	16.936	38.5564	145.26	50.9352	78.2505
ENSMUSG00000012819	22295	cadherin 23 (otocadherin) [Source:MGI Symbol;Acc:MGI:1890219]	Cdh23	14.1035	-1.68265	0.568796	-2.95828	0.00309365	0.0295292	7.90051	9.81768	5.41586	8.46798	39.6904	17.0894	20.3741	25.718
ENSMUSG00000039960	69581	ras homolog family member U [Source:MGI Symbol;Acc:MGI:1916831]	Rhou	1090.77	-1.69285	0.425319	-3.98018	6.89e-05	0.00153805	566.863	442.688	668.317	589.583	1714.62	2017.62	1764.71	1832.32
ENSMUSG00000050447	320343	LY6/PLAUR domain containing 6 [Source:MGI Symbol;Acc:MGI:2443848]	Lypd6	127.016	-1.69588	0.462139	-3.66963	0.000242899	0.00436988	48.6396	47.3034	54.1586	44.4569	176.906	74.7662	220.197	157.29
ENSMUSG00000052396	233549	monoacylglycerol O-acyltransferase 2 [Source:MGI Symbol;Acc:MGI:2663253]	Mogat2	61.2742	-1.69837	0.552226	-3.0755	0.0021015	0.0222804	35.3167	24.0979	61.7408	20.1115	88.4529	216.822	38.3973	114.557
ENSMUSG00000062472	NA	predicted gene 4945 [Source:MGI Symbol;Acc:MGI:3647512]	Gm4945	20.8326	-1.70099	0.587945	-2.8931	0.00381454	0.0341196	13.7185	13.3877	10.8317	16.936	27.2163	81.1747	25.8594	44.7501
ENSMUSG00000039774	230145	polypeptide N-acetylgalactosaminyltransferase 12 [Source:MGI Symbol;Acc:MGI:2444664]	Galnt12	46.7007	-1.70775	0.61278	-2.78688	0.00532176	0.0427626	25.6349	7.14013	42.2437	27.5209	47.6285	119.626	82.28	83.1781
ENSMUSG00000053693	56527	microtubule associated serine/threonine kinase 1 [Source:MGI Symbol;Acc:MGI:1861901]	Mast1	59.8418	-1.71191	0.382135	-4.47987	7.47e-06	0.000242828	27.4923	25.883	21.6634	34.9304	87.3189	54.4725	126.946	89.5792
ENSMUSG00000033948	74464	zinc finger SWIM-type containing 5 [Source:MGI Symbol;Acc:MGI:1921714]	Zswim5	51.9943	-1.71836	0.59281	-2.89867	0.00374753	0.0337101	23.8976	11.6027	35.7447	24.3454	51.0305	66.2215	116.759	78.0037
ENSMUSG00000029878	386753	DNA binding protein with his-thr domain [Source:MGI Symbol;Acc:MGI:2679513]	Dbpht2	22.4228	-1.71847	0.536461	-3.20334	0.00135842	0.0159793	11.156	8.92516	8.66537	15.8775	23.8142	44.8597	40.7482	36.474
ENSMUSG00000104563	NA	predicted gene 43041 [Source:MGI Symbol;Acc:MGI:5663178]	Gm43041	57.9903	-1.72125	0.542093	-3.17519	0.00149741	0.0172696	29.847	22.3129	23.8298	43.3984	105.463	52.3363	136.35	98.0497
ENSMUSG00000102666	NA	predicted gene 8599 [Source:MGI Symbol;Acc:MGI:3646556]	Gm8599	40.4332	-1.72432	0.611887	-2.81804	0.00483174	0.0400236	26.5482	18.7428	24.9129	35.9889	29.4843	194.392	39.181	87.6858
ENSMUSG00000031558	20563	slit guidance ligand 2 [Source:MGI Symbol;Acc:MGI:1315205]	Slit2	957.158	-1.72973	0.263172	-6.57263	4.94e-11	5.92e-09	435.466	359.684	436.518	510.196	1136.28	1596.79	1597.02	1443.36
ENSMUSG00000017639	268451	RAB11 family interacting protein 4 (class II) [Source:MGI Symbol;Acc:MGI:2442920]	Rab11fip4	119.587	-1.73349	0.561314	-3.08827	0.00201329	0.0215369	53.765	24.9905	82.321	53.9834	148.555	181.575	204.525	178.218
ENSMUSG00000024036	224674	solute carrier family 37 (glycerol-3-phosphate transporter), member 1 [Source:MGI Symbol;Acc:MGI:2446181]	Slc37a1	18.8256	-1.73361	0.53639	-3.232	0.00122927	0.0148906	11.1374	4.46258	16.2476	12.702	30.6183	50.2002	28.9939	36.6041
ENSMUSG00000034837	14685	guanine nucleotide binding protein, alpha transducing 1 [Source:MGI Symbol;Acc:MGI:95778]	Gnat1	29.3975	-1.73544	0.519172	-3.3427	0.000829668	0.0111846	17.2184	15.1728	21.6634	14.819	44.2264	91.8556	36.0465	57.3762
ENSMUSG00000050953	14609	gap junction protein, alpha 1 [Source:MGI Symbol;Acc:MGI:95713]	Gja1	24909.5	-1.73642	0.335006	-5.18323	2.18e-07	1.14e-05	12047.1	12148	11403.6	12589.8	44923.9	41874.4	33628.2	40142.2
ENSMUSG00000046844	270097	vesicle amine transport protein 1 like [Source:MGI Symbol;Acc:MGI:2142534]	Vat1l	176.497	-1.73873	0.628284	-2.76744	0.00564992	0.044571	93.4454	69.6163	96.4023	114.318	460.409	122.83	351.845	311.695
ENSMUSG00000039982	207521	deltex 4, E3 ubiquitin ligase [Source:MGI Symbol;Acc:MGI:2672905]	Dtx4	130.69	-1.73997	0.403747	-4.30955	1.64e-05	0.000471513	58.396	78.5414	60.6576	35.9889	255.153	185.847	146.537	195.846
ENSMUSG00000014603	11694	aristaless-like homeobox 3 [Source:MGI Symbol;Acc:MGI:1277097]	Alx3	13.0362	-1.74142	0.590929	-2.94692	0.00320958	0.0302269	8.46642	6.24761	4.33269	14.819	17.0102	30.9746	36.0465	28.0104
ENSMUSG00000106150	NA	RIKEN cDNA 4921527H02 gene [Source:MGI Symbol;Acc:MGI:1918179]	4921527H02Rik	40.2143	-1.74824	0.502616	-3.47828	0.000504635	0.00775347	24.8558	21.4204	9.74855	43.3984	49.8965	135.647	65.0404	83.528
ENSMUSG00000074415	73144	Mir100 Mirlet7a-2 Mir125b-1 cluster host gene [Source:MGI Symbol;Acc:MGI:1920394]	Mir100hg	178.057	-1.74985	0.556215	-3.14599	0.00165524	0.018496	80.6661	155.298	42.2437	44.4569	302.781	335.38	178.665	272.275
ENSMUSG00000020865	76408	ATP-binding cassette, sub-family C (CFTR/MRP), member 3 [Source:MGI Symbol;Acc:MGI:1923658]	Abcc3	441.029	-1.75885	0.404771	-4.3453	1.39e-05	0.000411466	157.858	200.816	171.141	101.616	883.395	358.878	362.816	535.029
ENSMUSG00000049588	52570	coiled-coil domain containing 69 [Source:MGI Symbol;Acc:MGI:1196234]	Ccdc69	83.6706	-1.76262	0.456722	-3.85929	0.000113717	0.00235494	44.4932	39.2707	46.5764	47.6324	171.236	70.4938	210.01	150.58
ENSMUSG00000025856	18590	platelet derived growth factor, alpha [Source:MGI Symbol;Acc:MGI:97527]	Pdgfa	305.048	-1.7633	0.350955	-5.02429	5.05e-07	2.35e-05	153.228	102.639	200.387	156.658	581.748	513.751	463.119	519.539
ENSMUSG00000074336	11425	apolipoprotein C-IV [Source:MGI Symbol;Acc:MGI:87878]	Apoc4	11.2378	-1.76597	0.61916	-2.8522	0.00434176	0.0373113	5.51224	2.67755	4.33269	9.52648	13.6081	24.566	17.2396	18.4713
ENSMUSG00000035873	114774	PRKC, apoptosis, WT1, regulator [Source:MGI Symbol;Acc:MGI:2149961]	Pawr	41.5186	-1.77149	0.439768	-4.02824	5.62e-05	0.00130885	18.3388	24.0979	9.74855	21.17	44.2264	71.5619	72.8766	62.8883
ENSMUSG00000037820	21817	transglutaminase 2, C polypeptide [Source:MGI Symbol;Acc:MGI:98731]	Tgm2	97.5444	-1.77535	0.46303	-3.83421	0.000125971	0.00255863	38.0138	23.2054	37.911	52.9249	230.204	64.0853	95.6015	129.964
ENSMUSG00000032766	66066	guanine nucleotide binding protein (G protein), gamma 11 [Source:MGI Symbol;Acc:MGI:1913316]	Gng11	159.023	-1.78153	0.513751	-3.46769	0.000524949	0.00797554	62.0515	73.1863	80.1547	32.8134	224.534	314.018	102.654	213.735
ENSMUSG00000013846	20442	ST3 beta-galactoside alpha-2,3-sialyltransferase 1 [Source:MGI Symbol;Acc:MGI:98304]	St3gal1	720.986	-1.79132	0.425689	-4.20804	2.58e-05	0.000690266	309.023	410.558	277.292	239.22	1434.52	526.568	1249.09	1070.06
ENSMUSG00000034959	271221	RUN and cysteine rich domain containing beclin 1 interacting protein like [Source:MGI Symbol;Acc:MGI:2685590]	Rubcnl	20.462	-1.8023	0.544218	-3.31172	0.000927241	0.0120332	9.79402	8.92516	15.1644	5.29249	19.2782	44.8597	37.6137	33.9172
ENSMUSG00000049409	58182	prokineticin receptor 1 [Source:MGI Symbol;Acc:MGI:1929676]	Prokr1	1547.38	-1.80517	0.359246	-5.02488	5.04e-07	2.35e-05	591.306	717.583	509.091	547.243	3125.33	832.041	2243.5	2066.96
ENSMUSG00000098501	NA	predicted gene, 19272 [Source:MGI Symbol;Acc:MGI:5011457]	Gm19272	22.7548	-1.81794	0.549095	-3.31079	0.000930341	0.0120332	13.4643	16.9578	6.49903	16.936	24.9482	89.7194	28.9939	47.8872
ENSMUSG00000029223	22223	ubiquitin carboxy-terminal hydrolase L1 [Source:MGI Symbol;Acc:MGI:103149]	Uchl1	290.894	-1.81973	0.508877	-3.57598	0.000348913	0.00581075	134.074	74.0789	186.306	141.839	301.647	474.231	641.784	472.554
ENSMUSG00000042684	74091	N-acetylneuraminate pyruvate lyase [Source:MGI Symbol;Acc:MGI:1921341]	Npl	743.277	-1.82108	0.327648	-5.55806	2.73e-08	1.84e-06	147.588	209.741	99.6518	133.371	433.192	678.236	456.85	522.759
ENSMUSG00000066113	77739	ADAMTS-like 1 [Source:MGI Symbol;Acc:MGI:1924989]	Adamtsl1	35.8822	-1.82163	0.554664	-3.2842	0.00102273	0.0129513	14.0577	24.9905	10.8317	6.35099	74.8447	24.566	51.7189	50.3765
ENSMUSG00000021123	77974	retinol dehydrogenase 12 [Source:MGI Symbol;Acc:MGI:1925224]	Rdh12	84.4379	-1.8252	0.402368	-4.53614	5.73e-06	0.000191498	40.864	31.2381	60.6576	30.6964	122.473	127.103	182.583	144.053
ENSMUSG00000048617	234542	retbindin [Source:MGI Symbol;Acc:MGI:2443686]	Rtbdn	13.9946	-1.82783	0.519518	-3.51832	0.000434285	0.00690075	7.79366	6.24761	8.66537	8.46798	30.6183	32.0427	20.3741	27.6783
ENSMUSG00000027956	70652	transmembrane protein 144 [Source:MGI Symbol;Acc:MGI:1917902]	Tmem144	373.69	-1.83343	0.44966	-4.07736	4.55e-05	0.0010985	141.207	151.728	133.23	138.663	483.089	638.717	388.675	503.494
ENSMUSG00000000305	12561	cadherin 4 [Source:MGI Symbol;Acc:MGI:99218]	Cdh4	4532.97	-1.83694	0.323115	-5.68509	1.31e-08	9.77e-07	2261.84	2493.69	1887.97	2403.85	8839.62	7756.46	7646.55	8080.88
ENSMUSG00000039081	218820	zinc finger protein 503 [Source:MGI Symbol;Acc:MGI:1353644]	Zfp503	426.97	-1.83873	0.274903	-6.68866	2.25e-11	2.94e-09	221.13	294.53	207.969	160.892	666.799	922.828	786.754	792.127
ENSMUSG00000030498	14453	growth arrest specific 2 [Source:MGI Symbol;Acc:MGI:95657]	Gas2	975.519	-1.83986	0.37392	-4.92045	8.63e-07	3.79e-05	537.837	535.51	577.331	500.669	1551.33	2762.08	1463.02	1925.47
ENSMUSG00000045877	NA	RIKEN cDNA 4933415A04 gene [Source:MGI Symbol;Acc:MGI:1922977]	4933415A04Rik	523.797	-1.84989	0.542059	-3.41271	0.000643213	0.00938322	226.277	180.288	278.375	220.168	903.807	349.265	1192.67	815.247
ENSMUSG00000106512	NA	predicted gene 43078 [Source:MGI Symbol;Acc:MGI:5663215]	Gm43078	26.2336	-1.85265	0.550311	-3.36654	0.000761166	0.0105111	13.8883	5.3551	14.0812	22.2285	47.6285	37.3831	63.4731	49.4949
ENSMUSG00000020953	12810	cochlin [Source:MGI Symbol;Acc:MGI:1278313]	Coch	46.9117	-1.85656	0.665283	-2.79064	0.00526045	0.042431	12.5734	4.46258	19.4971	13.7605	48.7625	26.7022	59.555	45.0066
ENSMUSG00000107954	NA	predicted gene, 43942 [Source:MGI Symbol;Acc:MGI:5690334]	Gm43942	21.2392	-1.85903	0.539791	-3.44398	0.000573227	0.00856559	13.9113	15.1728	4.33269	22.2285	27.2163	89.7194	35.2629	50.7329
ENSMUSG00000028937	70025	acyl-CoA thioesterase 7 [Source:MGI Symbol;Acc:MGI:1917275]	Acot7	1472.96	-1.8658	0.279898	-6.66599	2.63e-11	3.36e-09	507.714	385.567	636.905	500.669	1967.51	1155.67	2423.73	1848.97
ENSMUSG00000009108	14686	guanine nucleotide binding protein, alpha transducing 2 [Source:MGI Symbol;Acc:MGI:95779]	Gnat2	20.2803	-1.86864	0.640283	-2.91846	0.00351769	0.0322827	9.02698	14.2803	4.33269	8.46798	41.9584	30.9746	27.4267	33.4532
ENSMUSG00000026764	16574	kinesin family member 5C [Source:MGI Symbol;Acc:MGI:1098269]	Kif5c	630.011	-1.87307	0.619103	-3.02545	0.00248265	0.0252938	278.12	222.237	292.456	319.666	994.528	712.415	1348.61	1018.52
ENSMUSG00000041000	67525	tripartite motif-containing 62 [Source:MGI Symbol;Acc:MGI:1914775]	Trim62	181.362	-1.87968	0.302444	-6.21496	5.13e-10	5.15e-08	84.8219	76.7564	87.7369	89.9723	250.616	270.226	412.967	311.27
ENSMUSG00000082100	NA	glutamine synthetase pseudogene 1 [Source:MGI Symbol;Acc:MGI:95740]	Glns-ps1	50.2676	-1.88117	0.419559	-4.48367	7.34e-06	0.000239354	29.8844	24.0979	43.3269	22.2285	108.865	134.579	86.1981	109.881
ENSMUSG00000081309	NA	predicted gene 12397 [Source:MGI Symbol;Acc:MGI:3649202]	Gm12397	251.057	-1.88375	0.437718	-4.30357	1.68e-05	0.000481515	121.995	91.0367	174.391	100.557	698.551	190.12	460.768	449.813
ENSMUSG00000049892	19416	RAS, dexamethasone-induced 1 [Source:MGI Symbol;Acc:MGI:1270848]	Rasd1	104.276	-1.88518	0.65335	-2.8854	0.00390911	0.0347858	49.8613	29.453	69.323	50.8079	172.37	206.141	173.18	183.897
ENSMUSG00000019647	20358	sema domain, transmembrane domain (TM), and cytoplasmic domain, (semaphorin) 6A [Source:MGI Symbol;Acc:MGI:1203727]	Sema6a	585.866	-1.8853	0.535176	-3.52277	0.000427057	0.00681431	203.282	262.4	243.714	103.733	722.365	276.635	1253.79	750.93
ENSMUSG00000000093	21385	T-box 2 [Source:MGI Symbol;Acc:MGI:98494]	Tbx2	27.3054	-1.88664	0.638801	-2.95342	0.00314278	0.0298337	6.39878	6.24761	10.8317	2.117	24.9482	25.6341	20.3741	23.6522
ENSMUSG00000025496	13491	dopamine receptor D4 [Source:MGI Symbol;Acc:MGI:94926]	Drd4	19.3906	-1.89229	0.641115	-2.95156	0.00316177	0.0299111	10.5035	3.57007	18.4139	9.52648	24.9482	51.2682	39.181	38.4658
ENSMUSG00000024998	74055	phospholipase C, epsilon 1 [Source:MGI Symbol;Acc:MGI:1921305]	Plce1	104.489	-1.89697	0.364856	-5.19922	2e-07	1.06e-05	52.78	59.7986	50.9091	47.6324	263.091	208.277	120.677	197.348
ENSMUSG00000020937	72469	phospholipase C, delta 3 [Source:MGI Symbol;Acc:MGI:107451]	Plcd3	111.129	-1.89703	0.460469	-4.11978	3.79e-05	0.000950696	51.0318	45.5183	75.822	31.7549	179.174	166.622	223.331	189.709
ENSMUSG00000068923	229521	synaptotagmin XI [Source:MGI Symbol;Acc:MGI:1859547]	Syt11	580.697	-1.89995	0.439752	-4.32049	1.56e-05	0.000454213	278.807	189.213	392.108	255.098	679.273	1084.11	1355.66	1039.68
ENSMUSG00000000031	14955	H19, imprinted maternally expressed transcript [Source:MGI Symbol;Acc:MGI:95891]	H19	16491.9	-1.90104	0.383317	-4.95945	7.07e-07	3.17e-05	7629.65	3595.95	9190.71	10102.3	21578	28173	35731.5	28494.1
ENSMUSG00000012123	230806	crystallin beta-gamma domain containing 2 [Source:MGI Symbol;Acc:MGI:1334463]	Crybg2	46.0899	-1.90243	0.666446	-2.85459	0.00430929	0.0371474	24.0209	15.1728	34.6615	22.2285	30.6183	151.669	86.1981	89.495
ENSMUSG00000032062	66952	RIKEN cDNA 2310030G06 gene [Source:MGI Symbol;Acc:MGI:1914202]	2310030G06Rik	73.0484	-1.90256	0.577902	-3.29219	0.00099412	0.0126584	27.9754	8.03265	32.4952	43.3984	71.4427	137.783	102.654	103.96
ENSMUSG00000112073	NA	predicted gene, 47101 [Source:MGI Symbol;Acc:MGI:6095836]	Gm47101	18.282	-1.90689	0.544235	-3.5038	0.000458673	0.00718639	8.52842	11.6027	9.74855	4.23399	17.0102	49.1321	30.5611	32.2345
ENSMUSG00000032346	67968	oocyte expressed protein [Source:MGI Symbol;Acc:MGI:1915218]	Ooep	11.829	-1.91037	0.578671	-3.3013	0.000962362	0.0123862	6.72693	6.24761	7.5822	6.35099	14.7421	37.3831	23.5086	25.2113
ENSMUSG00000032369	22038	phospholipid scramblase 1 [Source:MGI Symbol;Acc:MGI:893575]	Plscr1	2591.7	-1.91292	0.296658	-6.44821	1.13e-10	1.31e-08	1357.59	1097.8	1280.31	1694.65	4286.56	6111.6	4936.8	5111.65
ENSMUSG00000047115	231946	family with sequence similarity 221, member A [Source:MGI Symbol;Acc:MGI:2442161]	Fam221a	216.112	-1.91753	0.247461	-7.74884	9.27e-15	2.29e-12	111.194	107.994	98.5686	127.02	416.182	532.976	312.664	420.607
ENSMUSG00000063632	20666	SRY (sex determining region Y)-box 11 [Source:MGI Symbol;Acc:MGI:98359]	Sox11	25864.4	-1.91914	0.344886	-5.56457	2.63e-08	1.79e-06	12186.2	9122.41	12871.3	14564.9	40765.4	41316.9	56179.2	46087.2
ENSMUSG00000087008	NA	predicted gene 5530 [Source:MGI Symbol;Acc:MGI:3646374]	Gm5530	32.896	-1.92288	0.415979	-4.62254	3.79e-06	0.000133991	16.8775	13.3877	8.66537	28.5794	46.4945	77.9705	66.6076	63.6908
ENSMUSG00000019846	16775	laminin, alpha 4 [Source:MGI Symbol;Acc:MGI:109321]	Lama4	1039.59	-1.92361	0.511634	-3.75975	0.000170084	0.0032898	440.492	232.947	435.435	653.093	2195.45	693.189	2122.82	1670.49
ENSMUSG00000032083	11806	apolipoprotein A-I [Source:MGI Symbol;Acc:MGI:88049]	Apoa1	14.1865	-1.92757	0.70499	-2.73418	0.00625359	0.0474864	7.28687	3.57007	12.9981	5.29249	10.2061	59.813	12.5379	27.519
ENSMUSG00000031517	234267	glycoprotein m6a [Source:MGI Symbol;Acc:MGI:107671]	Gpm6a	13.3874	-1.93301	0.68203	-2.83421	0.00459397	0.0388307	6.66719	1.78503	9.74855	8.46798	24.9482	16.0213	33.6956	24.8884
ENSMUSG00000100755	NA	ribosomal protein S23, pseudogene 1 [Source:MGI Symbol;Acc:MGI:3705429]	Rps23-ps1	94.3005	-1.93941	0.636328	-3.04781	0.00230518	0.0239076	63.8075	56.2285	33.5783	101.616	79.3808	553.27	101.87	244.84
ENSMUSG00000000958	20540	solute carrier family 7 (cationic amino acid transporter, y+ system), member 7 [Source:MGI Symbol;Acc:MGI:1337120]	Slc7a7	218.258	-1.94321	0.572519	-3.39414	0.000688442	0.00987666	65.1087	89.2516	56.3249	49.7494	327.729	232.843	191.987	250.853
ENSMUSG00000026473	14645	glutamate-ammonia ligase (glutamine synthetase) [Source:MGI Symbol;Acc:MGI:95739]	Glul	2010	-1.95156	0.255702	-7.63216	2.31e-14	5.24e-12	1003.46	1060.31	990.019	960.057	4458.93	3580.23	3606.21	3881.79
ENSMUSG00000028132	99887	TLC domain containing 4 [Source:MGI Symbol;Acc:MGI:1923195]	Tlcd4	52.6461	-1.96153	0.668658	-2.93354	0.0033512	0.0310843	19.605	32.1306	9.74855	16.936	88.4529	43.7916	97.9524	76.7323
ENSMUSG00000020656	195733	grainyhead like transcription factor 1 [Source:MGI Symbol;Acc:MGI:2182540]	Grhl1	65.3291	-1.96406	0.581845	-3.37557	0.000736625	0.0102965	27.9679	15.1728	43.3269	25.4039	127.009	75.8343	123.028	108.624
ENSMUSG00000025196	93721	carboxypeptidase N, polypeptide 1 [Source:MGI Symbol;Acc:MGI:2135874]	Cpn1	15.8869	-1.96874	0.612368	-3.21496	0.00130464	0.0155253	7.16575	4.46258	4.33269	12.702	27.2163	18.1575	37.6137	27.6625
ENSMUSG00000034853	329910	acyl-CoA thioesterase 11 [Source:MGI Symbol;Acc:MGI:1913736]	Acot11	92.1347	-1.97016	0.556709	-3.53893	0.000401748	0.00649755	31.7035	54.4435	19.4971	21.17	149.689	116.422	108.923	125.011
ENSMUSG00000097462	330385	RIKEN cDNA 9530026P05 gene [Source:MGI Symbol;Acc:MGI:1924659]	9530026P05Rik	15.8316	-1.97031	0.561404	-3.50961	0.000448762	0.00706013	7.61503	3.57007	9.74855	9.52648	26.0823	43.7916	18.8069	29.5602
ENSMUSG00000025083	226250	actin filament associated protein 1-like 2 [Source:MGI Symbol;Acc:MGI:2147658]	Afap1l2	166.13	-1.97464	0.476764	-4.14175	3.45e-05	0.00087787	55.9091	67.8312	63.9071	35.9889	378.76	168.758	113.625	220.381
ENSMUSG00000036661	105841	DENN/MADD domain containing 3 [Source:MGI Symbol;Acc:MGI:2146009]	Dennd3	39.7325	-1.97805	0.571674	-3.4601	0.000539968	0.00815818	13.7514	13.3877	15.1644	12.702	31.7523	45.9278	83.8472	53.8425
ENSMUSG00000054951	71583	RIKEN cDNA 9130008F23 gene [Source:MGI Symbol;Acc:MGI:1918833]	9130008F23Rik	18.001	-1.9866	0.637244	-3.11748	0.00182402	0.0199835	7.30332	3.57007	15.1644	3.17549	27.2163	34.1788	24.2922	28.5624
ENSMUSG00000080868	NA	predicted gene 15745 [Source:MGI Symbol;Acc:MGI:3783187]	Gm15745	12.3076	-1.99706	0.695724	-2.87048	0.00409846	0.0358347	6.88089	8.92516	3.24952	8.46798	11.3401	58.7449	13.3215	27.8022
ENSMUSG00000021990	219140	spermatogenesis associated 13 [Source:MGI Symbol;Acc:MGI:104838]	Spata13	186.362	-2.0021	0.498827	-4.01361	5.98e-05	0.00137374	74.4974	44.6258	92.0696	86.7968	350.409	128.171	414.534	297.705
ENSMUSG00000094557	NA	ribosomal protein L35A, pseudogene 7 [Source:MGI Symbol;Acc:MGI:3781346]	Rpl35a-ps7	10.9194	-2.00687	0.720997	-2.78347	0.00537815	0.0430704	5.28271	6.24761	3.24952	6.35099	9.07209	42.7235	12.5379	21.4445
ENSMUSG00000044337	12778	atypical chemokine receptor 3 [Source:MGI Symbol;Acc:MGI:109562]	Ackr3	394.961	-2.00892	0.450812	-4.45622	8.34e-06	0.000269366	142.453	124.06	71.4893	231.811	553.397	762.615	404.347	573.453
ENSMUSG00000047702	258459	olfactory receptor 1388 [Source:MGI Symbol;Acc:MGI:3031222]	Olfr1388	46.9336	-2.0101	0.734744	-2.73578	0.0062232	0.04735	22.238	14.2803	24.9129	27.5209	77.1128	74.7662	115.976	89.2849
ENSMUSG00000053475	21930	tumor necrosis factor alpha induced protein 6 [Source:MGI Symbol;Acc:MGI:1195266]	Tnfaip6	2964.96	-2.01045	0.531852	-3.78009	0.00015677	0.00306338	1502.27	1141.53	990.019	2375.27	5385.42	6573.02	6199.21	6052.55
ENSMUSG00000092469	NA	predicted gene 20395 [Source:MGI Symbol;Acc:MGI:5141860]	Gm20395	46.1833	-2.01136	0.50379	-3.99246	6.54e-05	0.00147612	20.8903	13.3877	25.9961	23.2869	98.659	67.2896	85.4145	83.7877
ENSMUSG00000102752	665574	predicted gene 7694 [Source:MGI Symbol;Acc:MGI:3649135]	Gm7694	90.9388	-2.01174	0.453404	-4.43696	9.12e-06	0.00028923	36.8798	25.883	49.8259	34.9304	102.061	191.188	151.238	148.162
ENSMUSG00000110532	NA	predicted gene, 35857 [Source:MGI Symbol;Acc:MGI:5595016]	Gm35857	68.5365	-2.01899	0.581518	-3.47192	0.000516749	0.0078818	37.708	25.883	19.4971	67.7438	73.7107	302.269	82.28	152.753
ENSMUSG00000031891	15484	hydroxysteroid 11-beta dehydrogenase 2 [Source:MGI Symbol;Acc:MGI:104720]	Hsd11b2	87.0285	-2.0274	0.329723	-6.14878	7.81e-10	7.48e-08	43.1656	33.0231	53.0754	43.3984	147.421	189.052	188.852	175.108
ENSMUSG00000049562	381201	adaptor-related protein complex 5, beta 1 subunit [Source:MGI Symbol;Acc:MGI:2685808]	Ap5b1	72.6285	-2.03665	0.63462	-3.20924	0.00133085	0.0157292	22.7405	8.03265	40.0774	20.1115	113.401	50.2002	114.408	92.6699
ENSMUSG00000001870	268977	latent transforming growth factor beta binding protein 1 [Source:MGI Symbol;Acc:MGI:109151]	Ltbp1	1107.91	-2.04154	0.732932	-2.78544	0.00534553	0.0429174	477.89	189.213	589.245	655.21	1468.54	864.084	3567.82	1966.82
ENSMUSG00000114780	105120	expressed sequence AI197445 [Source:MGI Symbol;Acc:MGI:2145191]	AI197445	14.786	-2.0451	0.685797	-2.98208	0.00286298	0.0280295	3.99025	4.46258	4.33269	3.17549	20.4122	24.566	5.48533	16.8212
ENSMUSG00000020023	319880	transmembrane and coiled coil domains 3 [Source:MGI Symbol;Acc:MGI:2442900]	Tmcc3	69.5582	-2.05043	0.551003	-3.72127	0.000198225	0.0037171	29.063	13.3877	33.5783	40.2229	94.1229	81.1747	183.367	119.555
ENSMUSG00000028033	226922	potassium voltage-gated channel, subfamily Q, member 5 [Source:MGI Symbol;Acc:MGI:1924937]	Kcnq5	36.7074	-2.06007	0.498699	-4.13089	3.61e-05	0.000914289	19.7458	15.1728	29.2456	14.819	97.525	79.0385	69.7421	82.1019
ENSMUSG00000043972	353344	opsin 5 [Source:MGI Symbol;Acc:MGI:2662912]	Opn5	46.2897	-2.06095	0.493596	-4.17537	2.98e-05	0.000777506	17.0299	22.3129	8.66537	20.1115	55.5665	93.9918	65.0404	71.5329
ENSMUSG00000041141	71691	PNMA family member 8A [Source:MGI Symbol;Acc:MGI:1918941]	Pnma8a	15.2675	-2.06262	0.630971	-3.26897	0.00107942	0.0135207	6.74338	6.24761	9.74855	4.23399	32.8863	25.6341	25.8594	28.1266
ENSMUSG00000040093	171543	BCL2 modifying factor [Source:MGI Symbol;Acc:MGI:2176433]	Bmf	221.555	-2.0627	0.611987	-3.3705	0.00075031	0.0104039	78.1559	43.7333	148.395	42.3399	250.616	391.988	335.389	325.998
ENSMUSG00000049313	20660	sortilin-related receptor, LDLR class A repeats-containing [Source:MGI Symbol;Acc:MGI:1202296]	Sorl1	229.025	-2.0658	0.569721	-3.62599	0.000287854	0.00501297	90.1717	34.8081	124.565	111.142	283.503	279.839	566.557	376.633
ENSMUSG00000029217	21682	tec protein tyrosine kinase [Source:MGI Symbol;Acc:MGI:98662]	Tec	431.979	-2.07145	0.427636	-4.84395	1.27e-06	5.32e-05	159.248	108.887	161.393	207.466	345.873	1094.79	565.773	668.812
ENSMUSG00000115149	380930	RIKEN cDNA 9330188P03 gene [Source:MGI Symbol;Acc:MGI:2686435]	9330188P03Rik	63.6327	-2.0721	0.362076	-5.72285	1.05e-08	7.98e-07	25.4186	30.3456	17.3307	28.5794	73.7107	127.103	120.677	107.164
ENSMUSG00000115338	18950	purine-nucleoside phosphorylase [Source:MGI Symbol;Acc:MGI:97365]	Pnp	1382.01	-2.08569	0.335173	-6.22273	4.89e-10	4.93e-08	608.376	563.178	427.853	834.096	2388.23	2722.56	2636.09	2582.29
ENSMUSG00000100774	NA	predicted gene 7329 [Source:MGI Symbol;Acc:MGI:3646271]	Gm7329	22.9267	-2.09102	0.588596	-3.55256	0.000381505	0.00621765	6.61628	8.03265	7.5822	4.23399	37.4224	27.7703	20.3741	28.5223
ENSMUSG00000009378	240638	solute carrier family 16 (monocarboxylic acid transporters), member 12 [Source:MGI Symbol;Acc:MGI:2147716]	Slc16a12	31.9973	-2.09937	0.568648	-3.69187	0.000222611	0.00406633	7.4797	5.3551	6.49903	10.585	43.0924	27.7703	25.0758	31.9795
ENSMUSG00000049028	258554	olfactory receptor 873 [Source:MGI Symbol;Acc:MGI:3030707]	Olfr873	19.6976	-2.11309	0.775197	-2.72588	0.00641312	0.0482554	13.2945	24.9905	3.24952	11.6435	12.4741	146.328	15.6724	58.1582
ENSMUSG00000000861	14025	B cell CLL/lymphoma 11A (zinc finger protein) [Source:MGI Symbol;Acc:MGI:106190]	Bcl11a	33.4622	-2.11558	0.609841	-3.46907	0.000522265	0.0079411	6.82936	4.46258	6.49903	9.52648	30.6183	23.4979	33.6956	29.2706
ENSMUSG00000053441	240322	a disintegrin-like and metallopeptidase (reprolysin type) with thrombospondin type 1 motif, 19 [Source:MGI Symbol;Acc:MGI:2442875]	Adamts19	35.506	-2.12272	0.480115	-4.42127	9.81e-06	0.000308481	16.4163	16.0653	16.2476	16.936	45.3604	79.0385	89.3326	71.2439
ENSMUSG00000036158	106042	prickle planar cell polarity protein 1 [Source:MGI Symbol;Acc:MGI:1916034]	Prickle1	230.569	-2.12286	0.354053	-5.99588	2.02e-09	1.74e-07	86.9977	98.1768	84.4874	78.3288	328.863	223.23	583.796	378.63
ENSMUSG00000031952	56773	carbohydrate (N-acetylglucosamine 6-O) sulfotransferase 5 [Source:MGI Symbol;Acc:MGI:1931825]	Chst5	20.3886	-2.12968	0.723267	-2.94453	0.00323443	0.0303858	6.79871	5.3551	9.74855	5.29249	55.5665	18.1575	15.6724	29.7988
ENSMUSG00000031428	66995	zinc finger, CCHC domain containing 18 [Source:MGI Symbol;Acc:MGI:1914245]	Zcchc18	1191.16	-2.1334	0.42455	-5.02507	5.03e-07	2.35e-05	502.28	340.049	571.915	594.876	1686.27	2834.71	2088.34	2203.11
ENSMUSG00000029641	68895	RAS-like, family 11, member A [Source:MGI Symbol;Acc:MGI:1916145]	Rasl11a	1600.65	-2.1381	0.285463	-7.48993	6.89e-14	1.43e-11	351.195	248.12	415.938	389.527	1612.56	1031.77	1988.04	1544.13
ENSMUSG00000068417	667034	purine-nucleoside phosphorylase 2 [Source:MGI Symbol;Acc:MGI:3712328]	Pnp2	396.612	-2.14837	0.348641	-6.16214	7.18e-10	6.94e-08	173.966	170.471	139.729	211.7	701.953	906.807	705.257	771.339
ENSMUSG00000027368	13537	dual specificity phosphatase 2 [Source:MGI Symbol;Acc:MGI:101911]	Dusp2	110.695	-2.15676	0.446301	-4.83253	1.35e-06	5.58e-05	52.3137	46.4109	66.0735	44.4569	154.226	236.048	307.962	232.745
ENSMUSG00000036853	171166	mucolipin 3 [Source:MGI Symbol;Acc:MGI:1890500]	Mcoln3	83.3886	-2.1581	0.438488	-4.92169	8.58e-07	3.78e-05	29.6339	25.883	24.9129	38.1059	78.2468	199.733	118.326	132.102
ENSMUSG00000048899	194237	ribosomal modification protein rimK-like family member A [Source:MGI Symbol;Acc:MGI:3040686]	Rimkla	7.15653	-2.1586	0.765009	-2.82167	0.00477748	0.0397643	3.33992	3.57007	4.33269	2.117	6.80407	9.6128	27.4267	14.6145
ENSMUSG00000024593	70417	multiple EGF-like-domains 10 [Source:MGI Symbol;Acc:MGI:2685177]	Megf10	22.2747	-2.16258	0.611289	-3.53774	0.000403566	0.00652141	7.07154	6.24761	6.49903	8.46798	44.2264	16.0213	34.4792	31.5757
ENSMUSG00000042118	64918	betaine-homocysteine methyltransferase 2 [Source:MGI Symbol;Acc:MGI:1891379]	Bhmt2	15.5531	-2.18258	0.678195	-3.21822	0.0012899	0.0153883	7.3055	8.03265	5.41586	8.46798	19.2782	52.3363	28.2103	33.2749
ENSMUSG00000024331	13506	desmocollin 2 [Source:MGI Symbol;Acc:MGI:103221]	Dsc2	38.6661	-2.18669	0.690457	-3.16701	0.00154013	0.0176232	9.72	8.92516	5.41586	14.819	54.4325	51.2682	27.4267	44.3758
ENSMUSG00000004231	18504	paired box 2 [Source:MGI Symbol;Acc:MGI:97486]	Pax2	623.363	-2.19729	0.416706	-5.273	1.34e-07	7.63e-06	281.155	169.578	355.28	318.608	1234.94	811.747	1818	1288.23
ENSMUSG00000020100	71279	solute carrier family 29 (nucleoside transporters), member 3 [Source:MGI Symbol;Acc:MGI:1918529]	Slc29a3	1005.26	-2.20018	0.305772	-7.19549	6.22e-13	1.12e-10	402.122	431.085	345.532	429.75	2407.51	955.939	2180.81	1848.09
ENSMUSG00000048251	58208	B cell leukemia/lymphoma 11B [Source:MGI Symbol;Acc:MGI:1929913]	Bcl11b	112.286	-2.20149	0.476136	-4.62365	3.77e-06	0.00013352	53.2646	39.2707	40.0774	80.4458	125.875	233.911	373.003	244.263
ENSMUSG00000113326	NA	predicted gene, 47586 [Source:MGI Symbol;Acc:MGI:6096627]	Gm47586	54.095	-2.20715	0.545734	-4.04438	5.25e-05	0.00124009	20.7885	25.883	21.6634	14.819	74.8447	114.285	99.5196	96.2166
ENSMUSG00000024737	65221	solute carrier family 15, member 3 [Source:MGI Symbol;Acc:MGI:1929691]	Slc15a3	60.0784	-2.21558	0.484032	-4.57734	4.71e-06	0.000160792	20.5036	30.3456	20.5803	10.585	82.7828	126.034	79.1455	95.9876
ENSMUSG00000044017	243277	adhesion G protein-coupled receptor D1 [Source:MGI Symbol;Acc:MGI:3041203]	Adgrd1	75.4122	-2.22367	0.386848	-5.74818	9.02e-09	6.9e-07	37.0218	30.3456	58.4913	22.2285	181.442	175.167	160.642	172.417
ENSMUSG00000103686	NA	predicted gene, 37073 [Source:MGI Symbol;Acc:MGI:5610301]	Gm37073	11.06	-2.22477	0.683881	-3.25315	0.00114134	0.0140743	4.46197	2.67755	5.41586	5.29249	35.1543	13.8851	13.3215	20.787
ENSMUSG00000097028	320019	prostaglandin-endoperoxide synthase 2, opposite strand [Source:MGI Symbol;Acc:MGI:2443180]	Ptgs2os	8.03728	-2.2346	0.782753	-2.8548	0.00430637	0.0371412	3.31524	3.57007	1.08317	5.29249	14.7421	22.4299	10.187	15.7863
ENSMUSG00000040710	20452	ST8 alpha-N-acetyl-neuraminide alpha-2,8-sialyltransferase 4 [Source:MGI Symbol;Acc:MGI:106018]	St8sia4	47.9542	-2.23754	0.601895	-3.71748	0.000201217	0.0037658	15.7533	9.81768	17.3307	20.1115	66.9067	37.3831	116.759	73.683
ENSMUSG00000028982	70556	solute carrier family 25, member 33 [Source:MGI Symbol;Acc:MGI:1917806]	Slc25a33	54.0791	-2.2403	0.454824	-4.92564	8.41e-07	3.72e-05	25.1572	13.3877	30.3288	31.7549	90.7209	150.6	112.841	118.054
ENSMUSG00000085071	NA	predicted gene 14066 [Source:MGI Symbol;Acc:MGI:3649728]	Gm14066	6.46252	-2.24603	0.816621	-2.7504	0.00595226	0.0460736	2.67313	2.67755	2.16634	3.17549	11.3401	19.2256	7.83619	12.8006
ENSMUSG00000042751	226518	nicotinamide nucleotide adenylyltransferase 2 [Source:MGI Symbol;Acc:MGI:2444155]	Nmnat2	28.4544	-2.24986	0.59278	-3.79544	0.00014738	0.00292793	9.42691	13.3877	3.24952	11.6435	35.1543	27.7703	72.093	45.0059
ENSMUSG00000027674	58869	peroxisomal biogenesis factor 5-like [Source:MGI Symbol;Acc:MGI:1916672]	Pex5l	23.6286	-2.25114	0.694504	-3.24137	0.00118958	0.0145281	7.11042	5.3551	4.33269	11.6435	56.7006	14.9532	29.7775	33.8104
ENSMUSG00000027748	22066	transient receptor potential cation channel, subfamily C, member 4 [Source:MGI Symbol;Acc:MGI:109525]	Trpc4	45.1861	-2.25991	0.400876	-5.63743	1.73e-08	1.26e-06	18.9892	24.9905	9.74855	22.2285	81.6488	79.0385	113.625	91.4374
ENSMUSG00000027412	64899	lipin 3 [Source:MGI Symbol;Acc:MGI:1891342]	Lpin3	55.6629	-2.27695	0.812761	-2.8015	0.00508649	0.0415735	15.2256	1.78503	21.6634	22.2285	57.8346	63.0172	98.736	73.1959
ENSMUSG00000028640	21420	transcription factor AP-2, gamma [Source:MGI Symbol;Acc:MGI:106032]	Tfap2c	18.5418	-2.27767	0.60939	-3.73762	0.000185773	0.00352877	7.07154	6.24761	6.49903	8.46798	41.9584	38.4512	22.725	34.3782
ENSMUSG00000073489	15951	interferon activated gene 204 [Source:MGI Symbol;Acc:MGI:96429]	Ifi204	129.657	-2.28085	0.656607	-3.47369	0.000513349	0.00784485	22.0749	28.5605	27.0793	10.585	109.999	139.92	72.8766	107.598
ENSMUSG00000042377	69640	family with sequence similarity 83, member G [Source:MGI Symbol;Acc:MGI:1916890]	Fam83g	18.2739	-2.28163	0.831925	-2.74259	0.00609569	0.0467344	4.54197	1.78503	8.66537	3.17549	12.4741	29.9065	22.725	21.7019
ENSMUSG00000026227	72792	RIKEN cDNA 2810459M11 gene [Source:MGI Symbol;Acc:MGI:1920042]	2810459M11Rik	20.259	-2.28323	0.583155	-3.91531	9.03e-05	0.00194735	7.89609	4.46258	7.5822	11.6435	34.0203	27.7703	51.7189	37.8365
ENSMUSG00000054364	11852	ras homolog family member B [Source:MGI Symbol;Acc:MGI:107949]	Rhob	304.053	-2.29231	0.409345	-5.59994	2.14e-08	1.52e-06	102.384	77.6489	131.064	98.4403	362.884	759.411	380.839	501.044
ENSMUSG00000042589	13048	cut-like homeobox 2 [Source:MGI Symbol;Acc:MGI:107321]	Cux2	363.055	-2.2957	0.411149	-5.58363	2.36e-08	1.64e-06	102.537	142.803	79.0715	85.7383	590.82	502.002	420.803	504.542
ENSMUSG00000040181	14261	flavin containing monooxygenase 1 [Source:MGI Symbol;Acc:MGI:1310002]	Fmo1	20.6021	-2.30489	0.648603	-3.55363	0.000379958	0.00620305	5.41803	4.46258	6.49903	5.29249	45.3604	17.0894	18.0232	26.8244
ENSMUSG00000028794	215493	alpha 1,3-galactosyltransferase 2 (isoglobotriaosylceramide synthase) [Source:MGI Symbol;Acc:MGI:2685279]	A3galt2	23.3647	-2.3061	0.5827	-3.95761	7.57e-05	0.00167306	8.6944	8.92516	9.74855	7.40948	58.9686	18.1575	51.7189	42.9483
ENSMUSG00000090125	18991	POU domain, class 3, transcription factor 1 [Source:MGI Symbol;Acc:MGI:101896]	Pou3f1	59.531	-2.30947	0.442702	-5.21677	1.82e-07	9.8e-06	24.0538	15.1728	38.9942	17.9945	146.287	87.5833	121.461	118.444
ENSMUSG00000084025	NA	predicted pseudogene 6276 [Source:MGI Symbol;Acc:MGI:3645369]	Gm6276	26.053	-2.30981	0.627833	-3.67902	0.000234134	0.00424426	10.8316	3.57007	15.1644	13.7605	63.5046	22.4299	72.8766	52.937
ENSMUSG00000040963	11890	asialoglycoprotein receptor 2 [Source:MGI Symbol;Acc:MGI:88082]	Asgr2	9.6444	-2.31046	0.731064	-3.16041	0.00157549	0.017835	4.04558	3.57007	4.33269	4.23399	18.1442	28.8384	13.3215	20.1014
ENSMUSG00000020799	21689	tektin 1 [Source:MGI Symbol;Acc:MGI:1333819]	Tekt1	185.136	-2.31139	0.500937	-4.61413	3.95e-06	0.000138758	85.3239	101.747	79.0715	75.1533	305.049	646.193	320.5	423.914
ENSMUSG00000112833	102640560	predicted gene, 36595 [Source:MGI Symbol;Acc:MGI:5595754]	Gm36595	7.40718	-2.31235	0.810321	-2.85362	0.00432239	0.0371952	2.38385	1.78503	3.24952	2.117	12.4741	11.749	10.9707	11.7313
ENSMUSG00000021453	23882	growth arrest and DNA-damage-inducible 45 gamma [Source:MGI Symbol;Acc:MGI:1346325]	Gadd45g	1037.55	-2.32197	0.726202	-3.19742	0.00138662	0.0162251	287.338	111.565	463.597	286.853	1732.77	325.767	2249.77	1436.1
ENSMUSG00000085126	NA	predicted gene 12589 [Source:MGI Symbol;Acc:MGI:3650371]	Gm12589	10.5382	-2.32358	0.686023	-3.38703	0.000706536	0.0100455	4.02913	3.57007	2.16634	6.35099	15.8762	29.9065	14.8888	20.2238
ENSMUSG00000040009	14687	guanine nucleotide binding protein, alpha z subunit [Source:MGI Symbol;Acc:MGI:95780]	Gnaz	144.487	-2.33516	0.271091	-8.61395	7.06e-18	2.8e-15	57.088	59.7986	60.6576	50.8079	267.627	263.818	332.254	287.9
ENSMUSG00000026224	NA	RIKEN cDNA 4933407L21 gene [Source:MGI Symbol;Acc:MGI:1918391]	4933407L21Rik	68.9754	-2.34565	0.447287	-5.24417	1.57e-07	8.64e-06	25.0241	16.0653	34.6615	24.3454	90.7209	99.3322	188.069	126.041
ENSMUSG00000027358	12156	bone morphogenetic protein 2 [Source:MGI Symbol;Acc:MGI:88177]	Bmp2	193.942	-2.35177	0.471859	-4.98404	6.23e-07	2.83e-05	78.013	42.8408	75.822	115.376	326.595	272.363	592.416	397.125
ENSMUSG00000061666	66569	glycerophosphodiester phosphodiesterase domain containing 1 [Source:MGI Symbol;Acc:MGI:1913819]	Gdpd1	1504.1	-2.353	0.248546	-9.46704	2.88e-21	1.83e-18	473.903	540.865	472.263	408.58	2477.81	2853.93	1935.54	2422.43
ENSMUSG00000015619	14462	GATA binding protein 3 [Source:MGI Symbol;Acc:MGI:95663]	Gata3	244.195	-2.37237	0.545307	-4.35052	1.36e-05	0.000403681	45.2176	36.5932	73.6557	25.4039	353.811	170.894	177.098	233.935
ENSMUSG00000010154	234857	spire type actin nucleation factor 2 [Source:MGI Symbol;Acc:MGI:2446256]	Spire2	7.14643	-2.37241	0.822432	-2.88463	0.00391878	0.034823	2.08634	0.892516	3.24952	2.117	11.3401	7.47662	12.5379	10.4515
ENSMUSG00000027221	76969	carbohydrate sulfotransferase 1 [Source:MGI Symbol;Acc:MGI:1924219]	Chst1	103.071	-2.38513	0.452733	-5.26828	1.38e-07	7.76e-06	32.5528	49.0884	41.1605	7.40948	179.174	148.464	184.934	170.857
ENSMUSG00000022658	56370	transgelin 3 [Source:MGI Symbol;Acc:MGI:1926784]	Tagln3	357.808	-2.39578	0.851296	-2.81428	0.00488873	0.0404078	110.887	95.4993	141.895	95.2648	549.995	667.555	532.861	583.471
ENSMUSG00000031379	69656	pirin [Source:MGI Symbol;Acc:MGI:1916906]	Pir	186.134	-2.40893	0.450963	-5.34174	9.21e-08	5.52e-06	64.1187	104.424	49.8259	38.1059	347.007	370.627	307.962	341.865
ENSMUSG00000038580	20287	secretin [Source:MGI Symbol;Acc:MGI:99466]	Sct	6303.47	-2.41284	0.741573	-3.25368	0.00113921	0.0140663	2510.99	1481.58	3251.68	2799.73	11346.9	17928.9	10838.2	13371.4
ENSMUSG00000038668	14745	lysophosphatidic acid receptor 1 [Source:MGI Symbol;Acc:MGI:108429]	Lpar1	633.936	-2.41637	0.365286	-6.61501	3.72e-11	4.6e-09	239.191	197.246	258.878	261.449	1128.34	1757.01	944.261	1276.54
ENSMUSG00000021636	218518	MARVEL (membrane-associating) domain containing 2 [Source:MGI Symbol;Acc:MGI:2446166]	Marveld2	116.812	-2.42136	0.891447	-2.71621	0.00660335	0.0492426	39.3123	16.9578	64.9903	35.9889	140.617	170.894	318.933	210.148
ENSMUSG00000048636	NA	RIKEN cDNA A730049H05 gene [Source:MGI Symbol;Acc:MGI:1921766]	A730049H05Rik	9.99544	-2.42228	0.710389	-3.4098	0.000650105	0.00945657	3.31524	3.57007	1.08317	5.29249	15.8762	21.3618	16.456	17.898
ENSMUSG00000031841	12554	cadherin 13 [Source:MGI Symbol;Acc:MGI:99551]	Cdh13	619.72	-2.43837	0.542936	-4.49108	7.09e-06	0.000231968	178.037	100.854	200.387	232.869	1034.22	1025.36	833.771	964.451
ENSMUSG00000026344	72585	Ly6/Plaur domain containing 1 [Source:MGI Symbol;Acc:MGI:1919835]	Lypd1	63.0597	-2.44164	0.597064	-4.08941	4.32e-05	0.00105636	21.4195	15.1728	17.3307	31.7549	127.009	64.0853	156.724	115.939
ENSMUSG00000052160	104759	phospholipase D family, member 4 [Source:MGI Symbol;Acc:MGI:2144765]	Pld4	10.0967	-2.44542	0.893509	-2.73687	0.00620259	0.0472498	3.7092	3.57007	6.49903	1.0585	7.93808	35.2469	17.2396	20.1415
ENSMUSG00000042804	100129	G protein-coupled receptor 153 [Source:MGI Symbol;Acc:MGI:1916157]	Gpr153	99.584	-2.4473	0.334205	-7.32274	2.43e-13	4.49e-11	38.066	34.8081	46.5764	32.8134	165.566	198.664	256.243	206.824
ENSMUSG00000044770	268297	Scm polycomb group protein like 4 [Source:MGI Symbol;Acc:MGI:2446140]	Scml4	33.8641	-2.44789	0.814063	-3.007	0.00263839	0.0264155	8.34218	19.6354	4.33269	1.0585	86.1848	10.6809	42.3154	46.3937
ENSMUSG00000048826	240025	dishevelled-binding antagonist of beta-catenin 2 [Source:MGI Symbol;Acc:MGI:1920347]	Dact2	9.19814	-2.4541	0.756101	-3.24573	0.0011715	0.0143533	4.03736	3.57007	3.24952	5.29249	15.8762	26.7022	23.5086	22.029
ENSMUSG00000022758	18440	purinergic receptor P2X, ligand-gated ion channel, 6 [Source:MGI Symbol;Acc:MGI:1337113]	P2rx6	33.6953	-2.46405	0.657676	-3.7466	0.00017925	0.00343224	7.37727	7.14013	7.5822	7.40948	51.0305	54.4725	17.2396	40.9142
ENSMUSG00000079042	100038489	apelin receptor early endogenous ligand [Source:MGI Symbol;Acc:MGI:3642370]	Apela	19.7727	-2.46429	0.901096	-2.73477	0.00624241	0.0474393	6.15279	9.81768	7.5822	1.0585	60.1026	35.2469	7.83619	34.3952
ENSMUSG00000052117	242484	RIKEN cDNA D630039A03 gene [Source:MGI Symbol;Acc:MGI:2442889]	D630039A03Rik	6.83478	-2.47747	0.870426	-2.84627	0.00442343	0.0377916	1.72529	0.892516	2.16634	2.117	11.3401	7.47662	9.40343	9.40672
ENSMUSG00000032561	56318	acid phosphatase, prostate [Source:MGI Symbol;Acc:MGI:1928480]	Acpp	154.475	-2.48006	0.705809	-3.51378	0.000441772	0.00696714	29.4401	44.6258	12.9981	30.6964	154.226	254.205	86.1981	164.876
ENSMUSG00000050875	225583	membrane integral NOTCH2 associated receptor 2 [Source:MGI Symbol;Acc:MGI:2442934]	Minar2	1728.61	-2.49094	0.580882	-4.2882	1.8e-05	0.000512977	585.944	525.692	466.847	765.294	2753.38	4084.37	3043.58	3293.78
ENSMUSG00000064325	15245	Hedgehog-interacting protein [Source:MGI Symbol;Acc:MGI:1341847]	Hhip	38.4897	-2.50042	0.494363	-5.05785	4.24e-07	2.05e-05	11.9581	8.03265	14.0812	13.7605	62.3706	38.4512	99.5196	66.7805
ENSMUSG00000047921	76510	trafficking protein particle complex 9 [Source:MGI Symbol;Acc:MGI:1923760]	Trappc9	2987.07	-2.50557	0.313088	-8.00276	1.22e-15	3.31e-13	995.234	1061.2	982.437	942.063	4665.32	6850.72	5439.88	5651.97
ENSMUSG00000022270	66270	reticulophagy regulator 1 [Source:MGI Symbol;Acc:MGI:1913520]	Retreg1	115.772	-2.50696	0.61333	-4.08746	4.36e-05	0.00106119	31.929	14.2803	46.5764	34.9304	77.1128	217.89	246.84	180.614
ENSMUSG00000055639	13134	dachshund family transcription factor 1 [Source:MGI Symbol;Acc:MGI:1277991]	Dach1	509.426	-2.50976	0.575065	-4.36431	1.28e-05	0.000386267	173.159	91.9292	228.549	198.998	961.641	907.875	1086.88	985.465
ENSMUSG00000042064	329421	myosin IIIB [Source:MGI Symbol;Acc:MGI:2448580]	Myo3b	8.3332	-2.52575	0.838574	-3.01196	0.00259565	0.0260825	3.09774	1.78503	4.33269	3.17549	18.1442	14.9532	19.5905	17.5626
ENSMUSG00000022240	18163	catenin (cadherin associated protein), delta 2 [Source:MGI Symbol;Acc:MGI:1195966]	Ctnnd2	162.791	-2.53509	0.700439	-3.61929	0.00029541	0.00511651	32.3295	27.668	22.7466	46.5739	130.411	263.818	167.694	187.308
ENSMUSG00000044461	219134	shisa family member 2 [Source:MGI Symbol;Acc:MGI:2444716]	Shisa2	283.555	-2.54129	0.470242	-5.40423	6.51e-08	4.09e-06	113.945	66.9387	125.648	149.248	528.449	650.466	807.911	662.275
ENSMUSG00000049608	227326	G protein-coupled receptor 55 [Source:MGI Symbol;Acc:MGI:2685064]	Gpr55	11.1831	-2.54499	0.728524	-3.49334	0.000477013	0.00739466	4.51729	1.78503	5.41586	6.35099	29.4843	22.4299	25.8594	25.9245
ENSMUSG00000024053	246707	elastin microfibril interfacer 2 [Source:MGI Symbol;Acc:MGI:2389136]	Emilin2	19.4291	-2.54691	0.77322	-3.2939	0.000988067	0.0126086	5.47778	8.92516	4.33269	3.17549	21.5462	23.4979	51.7189	32.2543
ENSMUSG00000000184	12444	cyclin D2 [Source:MGI Symbol;Acc:MGI:88314]	Ccnd2	16082.4	-2.55281	0.373633	-6.8324	8.35e-12	1.17e-09	4775.89	6423.44	4061.89	3842.35	38741.2	22080.6	23253.9	28025.2
ENSMUSG00000047821	94092	tripartite motif-containing 16 [Source:MGI Symbol;Acc:MGI:2137356]	Trim16	437.497	-2.56285	0.639274	-4.00901	6.1e-05	0.00139124	113.561	71.4013	111.567	157.716	714.427	661.147	636.299	670.624
ENSMUSG00000026536	381308	interferon activated gene 211 [Source:MGI Symbol;Acc:MGI:3041120]	Ifi211	50.2493	-2.58018	0.731031	-3.52951	0.000416329	0.00667442	10.0115	10.7102	11.9149	7.40948	54.4325	101.468	24.2922	60.0644
ENSMUSG00000040136	20927	ATP-binding cassette, sub-family C (CFTR/MRP), member 8 [Source:MGI Symbol;Acc:MGI:1352629]	Abcc8	15.1645	-2.58642	0.69426	-3.72544	0.000194975	0.00367226	3.04241	2.67755	4.33269	2.117	12.4741	17.0894	24.2922	17.9519
ENSMUSG00000021983	50769	ATPase, aminophospholipid transporter-like, class I, type 8A, member 2 [Source:MGI Symbol;Acc:MGI:1354710]	Atp8a2	29.724	-2.59091	0.488454	-5.3043	1.13e-07	6.62e-06	13.0166	8.03265	14.0812	16.936	43.0924	116.422	73.6602	77.7248
ENSMUSG00000049160	100502590	testis expressed 50 [Source:MGI Symbol;Acc:MGI:1922183]	Tex50	8.28869	-2.59537	0.739333	-3.51042	0.000447401	0.00704454	2.4945	0	3.24952	4.23399	11.3401	16.0213	15.6724	14.3446
ENSMUSG00000042514	225266	kelch-like 14 [Source:MGI Symbol;Acc:MGI:1921249]	Klhl14	171.892	-2.60482	0.614458	-4.23922	2.24e-05	0.000618418	54.3719	28.5605	51.9922	82.5628	378.76	138.851	472.522	330.044
ENSMUSG00000024899	23972	3'-phosphoadenosine 5'-phosphosulfate synthase 2 [Source:MGI Symbol;Acc:MGI:1330223]	Papss2	451.931	-2.60582	0.868052	-3.00192	0.00268286	0.0267892	150.646	55.336	171.141	225.46	496.697	357.81	1894.79	916.432
ENSMUSG00000061048	12560	cadherin 3 [Source:MGI Symbol;Acc:MGI:88356]	Cdh3	1882.43	-2.61189	0.520937	-5.01383	5.34e-07	2.48e-05	538.072	276.68	725.725	611.812	3588.01	2557	3719.84	3288.28
ENSMUSG00000117231	105246306	predicted gene, 41609 [Source:MGI Symbol;Acc:MGI:5624494]	Gm41609	16.4712	-2.61532	0.542456	-4.82125	1.43e-06	5.85e-05	7.64568	2.67755	6.49903	13.7605	47.6285	52.3363	38.3973	46.1207
ENSMUSG00000030775	77647	T cell receptor associated transmembrane adaptor 1 [Source:MGI Symbol;Acc:MGI:1924897]	Trat1	6.61431	-2.61645	0.835311	-3.13231	0.00173436	0.0191999	1.95924	2.67755	1.08317	2.117	9.07209	19.2256	8.61981	12.3058
ENSMUSG00000034164	140703	EMI domain containing 1 [Source:MGI Symbol;Acc:MGI:2155091]	Emid1	248.464	-2.62689	0.829616	-3.16639	0.00154342	0.0176502	81.0894	21.4204	120.232	101.616	410.512	406.942	683.316	500.257
ENSMUSG00000074397	382074	forkhead box R1 [Source:MGI Symbol;Acc:MGI:2685961]	Foxr1	9.00069	-2.62891	0.777462	-3.3814	0.000721174	0.0101852	3.16951	0.892516	6.49903	2.117	10.2061	36.315	10.9707	19.1639
ENSMUSG00000041762	68526	G protein-coupled receptor 155 [Source:MGI Symbol;Acc:MGI:1915776]	Gpr155	188.104	-2.63047	0.54989	-4.78364	1.72e-06	6.83e-05	45.4245	44.6258	27.0793	64.5684	376.492	229.639	238.22	281.45
ENSMUSG00000021765	14313	follistatin [Source:MGI Symbol;Acc:MGI:95586]	Fst	12.5847	-2.65245	0.696571	-3.80786	0.000140172	0.00279933	3.31524	3.57007	1.08317	5.29249	14.7421	35.2469	13.3215	21.1035
ENSMUSG00000072115	11727	angiogenin, ribonuclease, RNase A family, 5 [Source:MGI Symbol;Acc:MGI:88022]	Ang	105.726	-2.65717	0.460766	-5.76685	8.08e-09	6.36e-07	28.5119	26.7755	23.8298	34.9304	121.339	281.975	136.35	179.888
ENSMUSG00000074766	319909	isthmin 1, angiogenesis inhibitor [Source:MGI Symbol;Acc:MGI:2442963]	Ism1	241.994	-2.66095	0.791029	-3.3639	0.000768481	0.0105712	64.6294	35.7007	67.1566	91.0308	293.709	540.453	391.026	408.396
ENSMUSG00000022952	12394	runt related transcription factor 1 [Source:MGI Symbol;Acc:MGI:99852]	Runx1	192.891	-2.66125	0.443658	-5.99844	1.99e-09	1.73e-07	41.0808	29.453	28.1625	65.6269	209.792	153.805	412.967	258.855
ENSMUSG00000047443	227358	erythroferrone [Source:MGI Symbol;Acc:MGI:3606476]	Erfe	7.85824	-2.6757	0.912041	-2.93375	0.00334896	0.0310786	3.23307	0	7.5822	2.117	7.93808	34.1788	18.0232	20.0467
ENSMUSG00000029819	109648	neuropeptide Y [Source:MGI Symbol;Acc:MGI:97374]	Npy	1711.71	-2.67838	0.337024	-7.94713	1.91e-15	5.05e-13	449.733	441.796	476.596	430.809	2849.77	2296.39	3489.46	2878.54
ENSMUSG00000029757	13426	dynein cytoplasmic 1 intermediate chain 1 [Source:MGI Symbol;Acc:MGI:107743]	Dync1i1	169.808	-2.69502	0.50739	-5.31153	1.09e-07	6.43e-06	46.5627	71.4013	23.8298	44.4569	154.226	484.912	268.781	302.64
ENSMUSG00000027684	14013	MDS1 and EVI1 complex locus [Source:MGI Symbol;Acc:MGI:95457]	Mecom	554.387	-2.69972	0.500028	-5.39915	6.7e-08	4.2e-06	178.549	140.125	216.634	178.886	1315.45	306.541	1855.61	1159.2
ENSMUSG00000000318	17312	C-type lectin domain family 10, member A [Source:MGI Symbol;Acc:MGI:96975]	Clec10a	33.793	-2.71467	0.58637	-4.62962	3.66e-06	0.000130779	13.599	4.46258	15.1644	21.17	82.7828	89.7194	92.467	88.3231
ENSMUSG00000044835	73844	ankyrin repeat domain 45 [Source:MGI Symbol;Acc:MGI:1921094]	Ankrd45	245.303	-2.71806	0.39679	-6.85012	7.38e-12	1.07e-09	68.8675	65.1537	75.822	65.6269	544.325	384.512	430.207	453.015
ENSMUSG00000019359	71584	glycerophosphodiester phosphodiesterase domain containing 2 [Source:MGI Symbol;Acc:MGI:1918834]	Gdpd2	73.4992	-2.72288	0.606679	-4.48817	7.18e-06	0.000234755	12.4364	16.0653	3.24952	17.9945	128.143	56.6087	63.4731	82.7417
ENSMUSG00000044707	380694	cyclin J-like [Source:MGI Symbol;Acc:MGI:2685723]	Ccnjl	253.49	-2.72295	0.571656	-4.76326	1.9e-06	7.36e-05	76.9185	55.336	80.1547	95.2648	407.11	338.584	775.783	507.159
ENSMUSG00000051323	279653	protocadherin 19 [Source:MGI Symbol;Acc:MGI:2685563]	Pcdh19	125.358	-2.72666	0.655098	-4.16222	3.15e-05	0.000813645	40.5642	33.0231	35.7447	52.9249	198.452	57.6768	547.75	267.959
ENSMUSG00000054203	226695	interferon activated gene 205 [Source:MGI Symbol;Acc:MGI:101847]	Ifi205	12.0575	-2.74669	0.950061	-2.89107	0.00383936	0.0342932	2.75313	1.78503	5.41586	1.0585	7.93808	41.6554	5.48533	18.3596
ENSMUSG00000051910	20679	SRY (sex determining region Y)-box 6 [Source:MGI Symbol;Acc:MGI:98368]	Sox6	111.822	-2.74955	0.477709	-5.75571	8.63e-09	6.63e-07	29.5452	12.4952	43.3269	32.8134	174.638	246.728	170.829	197.398
ENSMUSG00000086360	NA	predicted gene 16214 [Source:MGI Symbol;Acc:MGI:3801724]	Gm16214	8.60066	-2.75148	0.997453	-2.75851	0.00580662	0.0454327	2.48628	0	2.16634	5.29249	9.07209	12.8171	26.643	16.1774
ENSMUSG00000001435	12822	collagen, type XVIII, alpha 1 [Source:MGI Symbol;Acc:MGI:88451]	Col18a1	535.382	-2.75295	0.455202	-6.04777	1.47e-09	1.31e-07	126.6	49.9809	213.385	116.435	519.377	1021.09	1014	851.491
ENSMUSG00000042788	329831	family with sequence similarity 166, member B [Source:MGI Symbol;Acc:MGI:2445194]	Fam166b	21.0854	-2.75638	0.573335	-4.80764	1.53e-06	6.23e-05	7.38169	12.4952	5.41586	4.23399	32.8863	82.2428	37.6137	50.9143
ENSMUSG00000023032	59033	solute carrier family 4 (anion exchanger), member 8 [Source:MGI Symbol;Acc:MGI:1928745]	Slc4a8	93.3744	-2.77042	0.474188	-5.84245	5.14e-09	4.19e-07	24.6899	20.5279	27.0793	26.4624	208.658	108.945	186.501	168.035
ENSMUSG00000026765	71897	LY6/PLAUR domain containing 6B [Source:MGI Symbol;Acc:MGI:1919147]	Lypd6b	116.526	-2.7766	0.959125	-2.89493	0.00379248	0.03397	26.7158	6.24761	37.911	35.9889	187.112	43.7916	316.582	182.495
ENSMUSG00000000142	12006	axin 2 [Source:MGI Symbol;Acc:MGI:1270862]	Axin2	301.489	-2.78132	0.986388	-2.8197	0.00480684	0.0399041	57.3843	39.2707	71.4893	61.3929	357.214	434.712	391.026	394.317
ENSMUSG00000097669	NA	predicted gene 8649 [Source:MGI Symbol;Acc:MGI:3644257]	Gm8649	7.28266	-2.78578	0.918286	-3.03367	0.00241599	0.0247737	2.72846	1.78503	2.16634	4.23399	5.67006	42.7235	7.83619	18.7433
ENSMUSG00000055717	105439	SLAIN motif family, member 1 [Source:MGI Symbol;Acc:MGI:2145578]	Slain1	8.44594	-2.79046	0.962735	-2.89848	0.0037498	0.0337146	2.75313	1.78503	5.41586	1.0585	4.53604	12.8171	38.3973	18.5835
ENSMUSG00000028927	18600	peptidyl arginine deiminase, type II [Source:MGI Symbol;Acc:MGI:1338892]	Padi2	148.391	-2.79717	0.632063	-4.42546	9.62e-06	0.000303065	38.9228	22.3129	57.4081	37.0474	242.678	295.86	271.132	269.89
ENSMUSG00000117823	NA	predicted gene, 35610 [Source:MGI Symbol;Acc:MGI:5594769]	Gm35610	68.9409	-2.8	0.521265	-5.37154	7.81e-08	4.83e-06	20.293	10.7102	18.4139	31.7549	111.133	136.715	173.18	140.343
ENSMUSG00000010760	22113	pleckstrin homology like domain, family A, member 2 [Source:MGI Symbol;Acc:MGI:1202307]	Phlda2	31.6488	-2.80246	0.82376	-3.40204	0.00066886	0.00966675	5.0652	4.46258	6.49903	4.23399	20.4122	52.3363	32.912	35.2202
ENSMUSG00000049044	56508	Rap guanine nucleotide exchange factor (GEF) 4 [Source:MGI Symbol;Acc:MGI:1917723]	Rapgef4	27.9348	-2.80661	0.844617	-3.32294	0.000890733	0.0117198	5.08165	4.46258	8.66537	2.117	44.2264	49.1321	13.3215	35.56
ENSMUSG00000073805	627214	inhibitory synaptic factor 2A [Source:MGI Symbol;Acc:MGI:3605068]	Insyn2a	195.874	-2.80678	0.382025	-7.34713	2.03e-13	3.82e-11	52.444	32.1306	59.5744	65.6269	545.459	318.29	234.302	366.017
ENSMUSG00000033854	72258	potassium channel, subfamily K, member 10 [Source:MGI Symbol;Acc:MGI:1919508]	Kcnk10	64.8672	-2.81634	0.541687	-5.1992	2e-07	1.06e-05	19.4214	13.3877	18.4139	26.4624	199.586	65.1534	144.186	136.308
ENSMUSG00000113669	NA	predicted gene, 36723 [Source:MGI Symbol;Acc:MGI:5595882]	Gm36723	11.8785	-2.81864	0.759576	-3.71081	0.000206597	0.00384008	3.80782	7.14013	2.16634	2.117	51.0305	14.9532	17.2396	27.7411
ENSMUSG00000052430	12167	bone morphogenetic protein receptor, type 1B [Source:MGI Symbol;Acc:MGI:107191]	Bmpr1b	536.923	-2.81942	0.805467	-3.50036	0.000464631	0.00726181	116.803	92.8217	62.824	194.764	1052.36	630.172	790.672	824.402
ENSMUSG00000027864	19221	prostaglandin F2 receptor negative regulator [Source:MGI Symbol;Acc:MGI:1277114]	Ptgfrn	227.89	-2.82257	0.430787	-6.55212	5.67e-11	6.75e-09	70.7686	57.121	74.7388	80.4458	318.657	543.657	637.082	499.799
ENSMUSG00000001510	13393	distal-less homeobox 3 [Source:MGI Symbol;Acc:MGI:94903]	Dlx3	80.0098	-2.82559	0.983035	-2.87436	0.0040485	0.0356278	14.6784	6.24761	32.4952	5.29249	134.947	129.239	47.0171	103.734
ENSMUSG00000032940	224344	RNA binding motif protein 11 [Source:MGI Symbol;Acc:MGI:2447622]	Rbm11	20.6279	-2.82822	0.91158	-3.10255	0.00191862	0.0207691	2.98708	3.57007	4.33269	1.0585	18.1442	27.7703	18.0232	21.3126
ENSMUSG00000049571	212124	cilia and flagella associated protein 46 [Source:MGI Symbol;Acc:MGI:2444387]	Cfap46	15.5444	-2.83519	0.842283	-3.36608	0.000762459	0.0105111	3.09774	1.78503	4.33269	3.17549	31.7523	8.54471	25.0758	21.7909
ENSMUSG00000021182	68339	coiled-coil domain containing 88C [Source:MGI Symbol;Acc:MGI:1915589]	Ccdc88c	391.84	-2.83879	0.596355	-4.76024	1.93e-06	7.46e-05	106.875	71.4013	160.309	88.9138	857.312	614.151	820.449	763.971
ENSMUSG00000060791	63986	glia maturation factor, gamma [Source:MGI Symbol;Acc:MGI:1927135]	Gmfg	8.33825	-2.84784	0.856792	-3.32384	0.000887863	0.0116901	2.4474	0.892516	4.33269	2.117	12.4741	26.7022	12.5379	17.2381
ENSMUSG00000014846	67971	tubulin polymerization-promoting protein family member 3 [Source:MGI Symbol;Acc:MGI:1915221]	Tppp3	160.358	-2.8502	0.330583	-8.62172	6.6e-18	2.67e-15	43.7941	49.0884	34.6615	47.6324	327.729	332.176	289.939	316.615
ENSMUSG00000031111	209268	immunoglobulin superfamily, member 1 [Source:MGI Symbol;Acc:MGI:2147913]	Igsf1	218.173	-2.85663	0.55119	-5.18266	2.19e-07	1.14e-05	53.4471	36.5932	42.2437	81.5043	333.399	300.133	525.808	386.447
ENSMUSG00000022523	14167	fibroblast growth factor 12 [Source:MGI Symbol;Acc:MGI:109183]	Fgf12	23.1127	-2.86164	0.755715	-3.78667	0.00015268	0.00300208	4.16446	1.78503	5.41586	5.29249	34.0203	35.2469	20.3741	29.8804
ENSMUSG00000007908	208982	3-hydroxymethyl-3-methylglutaryl-Coenzyme A lyase-like 1 [Source:MGI Symbol;Acc:MGI:2446108]	Hmgcll1	49.1259	-2.8639	0.590152	-4.85281	1.22e-06	5.13e-05	8.00674	2.67755	7.5822	13.7605	46.4945	58.7449	66.6076	57.2823
ENSMUSG00000038403	69585	hemojuvelin BMP co-receptor [Source:MGI Symbol;Acc:MGI:1916835]	Hjv	7.24493	-2.87266	0.850422	-3.37792	0.000730358	0.0102642	2.25674	3.57007	1.08317	2.117	14.7421	27.7703	8.61981	17.0441
ENSMUSG00000105940	NA	predicted gene 42635 [Source:MGI Symbol;Acc:MGI:5662772]	Gm42635	5.53396	-2.87741	1.00107	-2.87435	0.00404861	0.0356278	1.37245	0.892516	2.16634	1.0585	4.53604	10.6809	14.1051	9.77402
ENSMUSG00000021458	72061	aminopeptidase O [Source:MGI Symbol;Acc:MGI:1919311]	Aopep	2071.99	-2.89441	0.438863	-6.59525	4.25e-11	5.22e-09	565.663	494.454	607.659	594.876	3910.07	4777.56	3929.07	4205.57
ENSMUSG00000027339	215653	Ras association (RalGDS/AF-6) domain family member 2 [Source:MGI Symbol;Acc:MGI:2442060]	Rassf2	500.28	-2.89843	0.5529	-5.24224	1.59e-07	8.69e-06	138.338	83.004	216.634	115.376	1529.78	480.64	1081.39	1030.61
ENSMUSG00000024521	58801	phorbol-12-myristate-13-acetate-induced protein 1 [Source:MGI Symbol;Acc:MGI:1930146]	Pmaip1	233.383	-2.90033	0.592786	-4.89272	9.95e-07	4.3e-05	50.8497	20.5279	80.1547	51.8664	405.976	356.742	373.003	378.573
ENSMUSG00000021379	15904	inhibitor of DNA binding 4 [Source:MGI Symbol;Acc:MGI:99414]	Id4	450.012	-2.9024	0.556252	-5.21777	1.81e-07	9.79e-06	129.354	80.3265	126.731	181.003	554.531	936.714	1407.38	966.208
ENSMUSG00000001763	232670	tetraspanin 33 [Source:MGI Symbol;Acc:MGI:1919012]	Tspan33	8.14987	-2.90403	0.957756	-3.03212	0.00242845	0.0248747	2.01457	1.78503	1.08317	3.17549	13.6081	11.749	19.5905	14.9825
ENSMUSG00000043168	74644	RIKEN cDNA 4930426D05 gene [Source:MGI Symbol;Acc:MGI:1921894]	4930426D05Rik	15.6369	-2.90408	0.950963	-3.05383	0.00225941	0.0235225	4.13156	1.78503	1.08317	9.52648	14.7421	26.7022	50.1516	30.532
ENSMUSG00000022759	74685	leucine rich repeat containing 74B [Source:MGI Symbol;Acc:MGI:1921935]	Lrrc74b	19.9682	-2.91711	0.789702	-3.69393	0.000220814	0.00404544	3.9738	4.46258	2.16634	5.29249	21.5462	64.0853	5.48533	30.3723
ENSMUSG00000028654	16918	v-myc avian myelocytomatosis viral oncogene lung carcinoma derived [Source:MGI Symbol;Acc:MGI:96799]	Mycl	8.65662	-2.96203	0.964585	-3.07078	0.002135	0.0225977	1.42778	0	2.16634	2.117	4.53604	12.8171	14.1051	10.4861
ENSMUSG00000020020	327799	ubiquitin specific peptidase 44 [Source:MGI Symbol;Acc:MGI:3045318]	Usp44	23.2865	-2.96351	0.680674	-4.35379	1.34e-05	0.000399521	5.25586	1.78503	9.74855	4.23399	41.9584	22.4299	55.637	40.0084
ENSMUSG00000049866	320982	ADP-ribosylation factor-like 4C [Source:MGI Symbol;Acc:MGI:2445172]	Arl4c	625.419	-2.97619	0.735505	-4.04646	5.2e-05	0.00123065	135.669	92.8217	131.064	183.12	882.261	822.428	1496.71	1067.13
ENSMUSG00000038135	214301	crystallin, gamma N [Source:MGI Symbol;Acc:MGI:2449167]	Crygn	61.5531	-2.97906	0.424831	-7.01234	2.34e-12	3.69e-10	16.533	9.81768	27.0793	12.702	130.411	98.2641	157.507	128.728
ENSMUSG00000020638	22169	cytidine monophosphate (UMP-CMP) kinase 2, mitochondrial [Source:MGI Symbol;Acc:MGI:99830]	Cmpk2	37.5993	-2.9836	0.657009	-4.54119	5.59e-06	0.000187299	10.327	5.3551	9.74855	15.8775	40.8244	102.536	99.5196	80.9602
ENSMUSG00000025475	52389	adhesion G protein-coupled receptor A1 [Source:MGI Symbol;Acc:MGI:1277167]	Adgra1	353.124	-2.99297	0.971607	-3.08043	0.00206699	0.0220494	97.5158	16.9578	202.553	73.0363	616.902	1025.36	684.883	775.717
ENSMUSG00000020884	11889	asialoglycoprotein receptor 1 [Source:MGI Symbol;Acc:MGI:88081]	Asgr1	525.858	-3.01823	0.886775	-3.40361	0.000665023	0.00962037	188.615	41.9483	276.209	247.688	1121.54	2287.85	1173.08	1527.49
ENSMUSG00000085633	75915	biogenesis of lysosomal organelles complex-1, subunit 6, pallidin, opposite strand [Source:MGI Symbol;Acc:MGI:1923165]	Bloc1s6os	5.45014	-3.03417	0.976288	-3.10786	0.00188445	0.0204924	1.37245	0.892516	2.16634	1.0585	7.93808	19.2256	6.26895	11.1442
ENSMUSG00000049493	102502	plastin 1 (I-isoform) [Source:MGI Symbol;Acc:MGI:104809]	Pls1	234.058	-3.03802	0.527458	-5.75974	8.42e-09	6.57e-07	61.7886	45.5183	51.9922	87.8553	293.709	744.458	482.709	506.959
ENSMUSG00000024922	18426	ovo like zinc finger 1 [Source:MGI Symbol;Acc:MGI:1330290]	Ovol1	200.472	-3.03873	0.830112	-3.66062	0.000251603	0.00448833	52.2834	19.6354	75.822	61.3929	398.038	436.848	452.148	429.011
ENSMUSG00000024306	70950	coiled coil domain containing 178 [Source:MGI Symbol;Acc:MGI:1918200]	Ccdc178	10.7034	-3.04635	0.969178	-3.14323	0.00167096	0.0186374	3.48122	0.892516	1.08317	8.46798	14.7421	24.566	45.4499	28.2527
ENSMUSG00000110557	NA	predicted gene 5159 [Source:MGI Symbol;Acc:MGI:3648109]	Gm5159	15.0029	-3.07426	1.04155	-2.95162	0.00316108	0.0299111	3.56945	0	5.41586	5.29249	45.3604	18.1575	25.0758	29.5313
ENSMUSG00000117911	NA	predicted gene, 35460 [Source:MGI Symbol;Acc:MGI:5594619]	Gm35460	13.7367	-3.08788	0.760612	-4.05973	4.91e-05	0.00117364	3.87518	0.892516	6.49903	4.23399	20.4122	40.5874	35.2629	32.0875
ENSMUSG00000042357	14622	gap junction protein, beta 5 [Source:MGI Symbol;Acc:MGI:95723]	Gjb5	28.2702	-3.09118	1.07476	-2.87616	0.00402549	0.0354899	4.9748	0.892516	11.9149	2.117	28.3503	86.5152	10.9707	41.9454
ENSMUSG00000062859	21463	t-complex protein 11 [Source:MGI Symbol;Acc:MGI:98544]	Tcp11	23.2727	-3.10726	0.723663	-4.29379	1.76e-05	0.000500972	6.21192	3.57007	10.8317	4.23399	35.1543	95.0599	28.9939	53.0694
ENSMUSG00000028766	11647	alkaline phosphatase, liver/bone/kidney [Source:MGI Symbol;Acc:MGI:87983]	Alpl	237.037	-3.1128	0.484138	-6.42957	1.28e-10	1.46e-08	51.9954	40.1632	66.0735	49.7494	544.325	552.202	251.542	449.356
ENSMUSG00000038526	23831	carbonic anhydrase 14 [Source:MGI Symbol;Acc:MGI:1344341]	Car14	556.16	-3.11381	0.910074	-3.42149	0.000622782	0.00914822	169.83	67.8312	336.866	104.791	684.943	2727.9	995.98	1469.61
ENSMUSG00000108634	NA	predicted gene, 38534 [Source:MGI Symbol;Acc:MGI:5621419]	Gm38534	14.7188	-3.11569	0.702721	-4.43376	9.26e-06	0.000292102	3.20459	5.3551	1.08317	3.17549	32.8863	13.8851	38.3973	28.3896
ENSMUSG00000029830	320590	SV2 related protein homolog (rat)-like [Source:MGI Symbol;Acc:MGI:2444335]	Svopl	98.2224	-3.12878	0.619705	-5.04883	4.45e-07	2.12e-05	26.2053	8.92516	38.9942	30.6964	184.844	273.431	225.682	227.986
ENSMUSG00000021469	17702	msh homeobox 2 [Source:MGI Symbol;Acc:MGI:97169]	Msx2	170.064	-3.1393	0.937727	-3.34777	0.000814641	0.0110723	45.2982	46.4109	71.4893	17.9945	470.615	498.797	228.033	399.148
ENSMUSG00000108118	NA	predicted gene, 34312 [Source:MGI Symbol;Acc:MGI:5593471]	Gm34312	27.9507	-3.15728	0.601913	-5.2454	1.56e-07	8.64e-06	5.83061	8.92516	4.33269	4.23399	41.9584	67.2896	49.368	52.872
ENSMUSG00000033730	13655	early growth response 3 [Source:MGI Symbol;Acc:MGI:1306780]	Egr3	25.5313	-3.15962	0.869479	-3.63392	0.000279146	0.00487022	6.5878	13.3877	1.08317	5.29249	88.4529	5.34044	85.4145	59.7359
ENSMUSG00000021125	11847	arginase type II [Source:MGI Symbol;Acc:MGI:1330806]	Arg2	43.5489	-3.16272	0.722694	-4.37629	1.21e-05	0.000369167	10.0766	3.57007	8.66537	17.9945	37.4224	82.2428	148.104	89.2564
ENSMUSG00000003418	241230	ST8 alpha-N-acetyl-neuraminide alpha-2,8-sialyltransferase 6 [Source:MGI Symbol;Acc:MGI:2386797]	St8sia6	1124.32	-3.18093	0.552344	-5.75897	8.46e-09	6.57e-07	283.487	275.788	135.396	439.277	3242.14	1268.89	3201.87	2570.96
ENSMUSG00000063626	210801	unc-5 netrin receptor D [Source:MGI Symbol;Acc:MGI:2389364]	Unc5d	20.0981	-3.18571	0.951736	-3.34726	0.00081614	0.0110723	3.01774	2.67755	1.08317	5.29249	26.0823	9.6128	46.2335	27.3095
ENSMUSG00000075334	67874	reprimo, TP53 dependent G2 arrest mediator candidate [Source:MGI Symbol;Acc:MGI:1915124]	Rprm	38.8799	-3.19118	1.05089	-3.03665	0.00239222	0.0246198	1.55108	3.57007	1.08317	0	26.0823	1.06809	17.2396	14.7967
ENSMUSG00000044288	12801	cannabinoid receptor 1 (brain) [Source:MGI Symbol;Acc:MGI:104615]	Cnr1	98.6715	-3.19364	0.561855	-5.68411	1.31e-08	9.79e-07	13.0599	12.4952	9.74855	16.936	163.298	80.1066	115.192	119.532
ENSMUSG00000089809	320292	RasGEF domain family, member 1B [Source:MGI Symbol;Acc:MGI:2443755]	Rasgef1b	1481.46	-3.19647	0.533044	-5.99663	2.01e-09	1.74e-07	319.198	254.367	295.706	407.522	3407.7	2483.31	2886.07	2925.69
ENSMUSG00000109844	NA	predicted gene, 31816 [Source:MGI Symbol;Acc:MGI:5590975]	Gm31816	7.03153	-3.21954	1.12117	-2.87158	0.00408421	0.0357808	1.59818	2.67755	0	2.117	21.5462	8.54471	15.6724	15.2544
ENSMUSG00000026235	13838	Eph receptor A4 [Source:MGI Symbol;Acc:MGI:98277]	Epha4	1397.31	-3.22384	0.487156	-6.61768	3.65e-11	4.54e-09	339.84	200.816	300.039	518.664	3188.84	1312.68	5019.08	3173.53
ENSMUSG00000053024	21367	contactin 2 [Source:MGI Symbol;Acc:MGI:104518]	Cntn2	8.10968	-3.23363	0.933302	-3.46471	0.000530794	0.0080387	1.71706	0.892516	1.08317	3.17549	6.80407	16.0213	24.2922	15.7059
ENSMUSG00000000402	54156	EGF-like-domain, multiple 6 [Source:MGI Symbol;Acc:MGI:1858599]	Egfl6	76.0053	-3.23514	1.0013	-3.23095	0.00123378	0.0149339	12.2654	2.67755	10.8317	23.2869	43.0924	137.783	163.776	114.884
ENSMUSG00000044468	74645	terminal nucleotidyltransferase 5C [Source:MGI Symbol;Acc:MGI:1921895]	Tent5c	265.484	-3.24792	0.534674	-6.07457	1.24e-09	1.12e-07	41.0125	52.6585	22.7466	47.6324	494.429	303.337	373.786	390.517
ENSMUSG00000031737	54352	Iroquois homeobox 5 [Source:MGI Symbol;Acc:MGI:1859086]	Irx5	17.7328	-3.27367	1.15222	-2.84119	0.0044945	0.0382786	2.93176	4.46258	4.33269	0	46.4945	24.566	14.8888	28.6498
ENSMUSG00000015053	14461	GATA binding protein 2 [Source:MGI Symbol;Acc:MGI:95662]	Gata2	93.0765	-3.28869	0.673773	-4.881	1.06e-06	4.52e-05	18.7935	8.03265	31.412	16.936	174.638	92.9237	279.752	182.438
ENSMUSG00000016386	77015	metallophosphoesterase domain containing 2 [Source:MGI Symbol;Acc:MGI:1924265]	Mpped2	195.132	-3.31502	0.567878	-5.83755	5.3e-09	4.28e-07	43.7761	55.336	36.8278	39.1644	201.854	877.969	229.6	436.474
ENSMUSG00000030022	101401	a disintegrin-like and metallopeptidase (reprolysin type) with thrombospondin type 1 motif, 9 [Source:MGI Symbol;Acc:MGI:1916320]	Adamts9	353.831	-3.3221	0.362117	-9.17412	4.55e-20	2.55e-17	77.9915	92.8217	62.824	78.3288	679.273	646.193	1017.14	780.868
ENSMUSG00000029771	27056	interferon regulatory factor 5 [Source:MGI Symbol;Acc:MGI:1350924]	Irf5	227.984	-3.33645	0.599114	-5.56898	2.56e-08	1.76e-06	35.4396	62.4761	19.4971	24.3454	568.14	123.898	387.108	359.715
ENSMUSG00000031872	65115	brain expressed, associated with Nedd4, 1 [Source:MGI Symbol;Acc:MGI:1929597]	Bean1	98.1622	-3.36007	0.513097	-6.5486	5.81e-11	6.87e-09	16.5067	19.6354	10.8317	19.053	173.504	161.281	175.531	170.105
ENSMUSG00000034107	404545	anoctamin 7 [Source:MGI Symbol;Acc:MGI:3052714]	Ano7	7.49375	-3.36922	1.04868	-3.21283	0.00131434	0.0156018	1.356	0.892516	0	3.17549	9.07209	5.34044	26.643	13.6852
ENSMUSG00000029755	13395	distal-less homeobox 5 [Source:MGI Symbol;Acc:MGI:101926]	Dlx5	208.573	-3.38	1.04755	-3.22657	0.00125285	0.0150975	16.367	12.4952	27.0793	9.52648	55.5665	319.358	135.566	170.164
ENSMUSG00000046623	14621	gap junction protein, beta 4 [Source:MGI Symbol;Acc:MGI:95722]	Gjb4	67.6741	-3.38942	1.09157	-3.10508	0.00190225	0.0206623	10.8705	2.67755	12.9981	16.936	96.3909	165.554	78.3619	113.436
ENSMUSG00000005672	16590	KIT proto-oncogene receptor tyrosine kinase [Source:MGI Symbol;Acc:MGI:96677]	Kit	1246.04	-3.38972	0.342957	-9.88382	4.89e-23	4.45e-20	140.198	151.728	139.729	129.137	1876.79	863.015	1669.89	1469.9
ENSMUSG00000018168	22780	IKAROS family zinc finger 3 [Source:MGI Symbol;Acc:MGI:1342542]	Ikzf3	28.9888	-3.4061	0.74244	-4.58771	4.48e-06	0.000154113	5.57199	7.14013	2.16634	7.40948	64.6386	82.2428	32.1284	59.6699
ENSMUSG00000061723	21957	troponin T3, skeletal, fast [Source:MGI Symbol;Acc:MGI:109550]	Tnnt3	241.893	-3.4189	0.261126	-13.0929	3.62e-39	9.84e-36	51.7417	58.0136	38.9942	58.2174	562.47	590.653	512.487	555.203
ENSMUSG00000030898	12426	cholecystokinin B receptor [Source:MGI Symbol;Acc:MGI:99479]	Cckbr	16.2095	-3.43838	1.21598	-2.82766	0.00468893	0.0392675	2.85556	0	4.33269	4.23399	7.93808	13.8851	68.9585	30.2606
ENSMUSG00000108348	105247240	PNMA family member 8C [Source:MGI Symbol;Acc:MGI:5625257]	Pnma8c	61.0862	-3.43865	0.652346	-5.27121	1.36e-07	7.68e-06	11.3615	12.4952	18.4139	3.17549	83.9168	102.536	182.583	123.012
ENSMUSG00000097767	330166	myocardial infarction associated transcript (non-protein coding) [Source:MGI Symbol;Acc:MGI:2444886]	Miat	12.8975	-3.44128	1.07168	-3.2111	0.0013223	0.0156864	1.44423	0	4.33269	0	9.07209	16.0213	19.5905	14.8946
ENSMUSG00000030732	69121	chordin-like 2 [Source:MGI Symbol;Acc:MGI:1916371]	Chrdl2	26.2793	-3.4575	0.69593	-4.96816	6.76e-07	3.04e-05	5.45691	3.57007	4.33269	8.46798	49.8965	86.5152	42.3154	59.5757
ENSMUSG00000026405	12269	complement component 4 binding protein [Source:MGI Symbol;Acc:MGI:88229]	C4bp	18.7571	-3.46992	0.933741	-3.71615	0.000202278	0.00377823	2.55425	4.46258	1.08317	2.117	35.1543	10.6809	40.7482	28.8611
ENSMUSG00000048078	23966	teneurin transmembrane protein 4 [Source:MGI Symbol;Acc:MGI:2447063]	Tenm4	566.587	-3.47204	0.356133	-9.74929	1.86e-22	1.36e-19	93.3921	95.4993	114.816	69.8608	989.992	888.65	1229.5	1036.05
ENSMUSG00000031765	17748	metallothionein 1 [Source:MGI Symbol;Acc:MGI:97171]	Mt1	1926.79	-3.47237	0.388857	-8.92969	4.27e-19	2.03e-16	370.796	257.045	514.507	340.836	3109.46	6198.12	3033.39	4113.65
ENSMUSG00000065524	723955	microRNA 135a-2 [Source:MGI Symbol;Acc:MGI:3618729]	Mir135a-2	26.2705	-3.47727	0.923561	-3.76507	0.000166505	0.00323166	5.47336	3.57007	6.49903	6.35099	61.2366	55.5406	65.0404	60.6059
ENSMUSG00000025582	18164	neuronal pentraxin 1 [Source:MGI Symbol;Acc:MGI:107811]	Nptx1	11.2882	-3.48339	0.99446	-3.5028	0.000460403	0.00720756	2.4945	0	3.24952	4.23399	23.8142	24.566	32.912	27.0974
ENSMUSG00000023031	109901	chymotrypsin-like elastase family, member 1 [Source:MGI Symbol;Acc:MGI:95314]	Cela1	142.642	-3.50625	0.571824	-6.13169	8.69e-10	8.16e-08	18.4293	24.0979	21.6634	9.52648	215.462	291.588	123.812	210.287
ENSMUSG00000021876	58809	ribonuclease, RNase A family 4 [Source:MGI Symbol;Acc:MGI:1926217]	Rnase4	1611.62	-3.53147	0.496065	-7.11897	1.09e-12	1.82e-10	246.278	297.208	196.054	245.571	1655.66	4926.02	1964.53	2848.74
ENSMUSG00000042367	14620	gap junction protein, beta 3 [Source:MGI Symbol;Acc:MGI:95721]	Gjb3	7.76527	-3.53352	1.05713	-3.34256	0.000830096	0.0111846	1.37245	0.892516	2.16634	1.0585	20.4122	14.9532	11.7543	15.7066
ENSMUSG00000021730	15165	hyperpolarization activated cyclic nucleotide gated potassium channel 1 [Source:MGI Symbol;Acc:MGI:1096392]	Hcn1	27.5101	-3.55786	0.928881	-3.83027	0.000128004	0.00259163	4.75125	3.57007	4.33269	6.35099	5.67006	66.2215	94.8179	55.5698
ENSMUSG00000032744	56198	hairy/enhancer-of-split related with YRPW motif-like [Source:MGI Symbol;Acc:MGI:1860511]	Heyl	447.006	-3.56327	0.644791	-5.52623	3.27e-08	2.17e-06	64.6069	40.1632	54.1586	99.4988	1315.45	218.958	754.625	763.012
ENSMUSG00000021508	57266	chemokine (C-X-C motif) ligand 14 [Source:MGI Symbol;Acc:MGI:1888514]	Cxcl14	27.1996	-3.56902	0.993425	-3.59264	0.000327346	0.00554304	5.72757	0	10.8317	6.35099	35.1543	92.9237	72.8766	66.9849
ENSMUSG00000030268	12035	branched chain aminotransferase 1, cytosolic [Source:MGI Symbol;Acc:MGI:104861]	Bcat1	775.48	-3.58279	0.493691	-7.25714	3.95e-13	7.24e-11	144.988	101.747	223.133	110.084	1702.15	1698.26	1807.03	1735.81
ENSMUSG00000052131	11997	aldo-keto reductase family 1, member B7 [Source:MGI Symbol;Acc:MGI:101918]	Akr1b7	22.5592	-3.58613	1.11175	-3.22566	0.00125684	0.0151266	3.79137	7.14013	0	4.23399	87.3189	10.6809	40.7482	46.2493
ENSMUSG00000087095	329078	Emx2 opposite strand/antisense transcript (non-protein coding) [Source:MGI Symbol;Acc:MGI:3052329]	Emx2os	132.396	-3.59434	1.07655	-3.33877	0.000841502	0.0113063	20.945	1.78503	31.412	29.6379	214.328	134.579	407.482	252.13
ENSMUSG00000109936	NA	predicted gene 45889 [Source:MGI Symbol;Acc:MGI:5805004]	Gm45889	10.282	-3.62054	1.12611	-3.2151	0.00130399	0.0155253	1.00317	0.892516	0	2.117	9.07209	9.6128	18.0232	12.236
ENSMUSG00000050578	17386	matrix metallopeptidase 13 [Source:MGI Symbol;Acc:MGI:1340026]	Mmp13	38.2555	-3.64014	0.930146	-3.91352	9.1e-05	0.00195449	1.19002	3.57007	0	0	15.8762	18.1575	14.8888	16.3075
ENSMUSG00000061762	21333	tachykinin 1 [Source:MGI Symbol;Acc:MGI:98474]	Tac1	7.89377	-3.64162	1.17675	-3.09463	0.00197057	0.0211989	1.37245	0.892516	2.16634	1.0585	9.07209	17.0894	24.2922	16.8179
ENSMUSG00000071226	330409	CECR2, histone acetyl-lysine reader [Source:MGI Symbol;Acc:MGI:1923799]	Cecr2	576.369	-3.65215	0.57568	-6.34407	2.24e-10	2.41e-08	106.205	48.1959	161.393	109.025	1331.33	1140.72	1528.06	1333.37
ENSMUSG00000026387	319229	secretin receptor [Source:MGI Symbol;Acc:MGI:2441720]	Sctr	17.822	-3.6628	0.780675	-4.69184	2.71e-06	0.000101745	3.11419	1.78503	6.49903	1.0585	41.9584	18.1575	55.637	38.5843
ENSMUSG00000033633	353287	C-type lectin domain family 18, member A [Source:MGI Symbol;Acc:MGI:2672935]	Clec18a	533.919	-3.66766	0.98065	-3.74003	0.000184001	0.00350208	113.07	16.0653	152.727	170.418	1290.5	1667.29	1350.18	1435.99
ENSMUSG00000022262	110082	dynein, axonemal, heavy chain 5 [Source:MGI Symbol;Acc:MGI:107718]	Dnah5	6.78824	-3.67806	1.30517	-2.81808	0.00483121	0.0400236	1.41133	0	0	4.23399	9.07209	4.27235	39.181	17.5085
ENSMUSG00000034031	74297	coiled-coil domain containing 182 [Source:MGI Symbol;Acc:MGI:1921547]	Ccdc182	13.2272	-3.6952	1.09576	-3.37227	0.000745501	0.0103825	2.07812	0.892516	2.16634	3.17549	29.4843	13.8851	36.0465	26.472
ENSMUSG00000047786	66643	limb and CNS expressed 1 [Source:MGI Symbol;Acc:MGI:1913893]	Lix1	1097.74	-3.70085	1.06525	-3.47415	0.00051247	0.00784223	138.206	240.087	41.1605	133.371	2700.08	1685.44	1008.52	1798.01
ENSMUSG00000038677	268935	signal peptide, CUB domain, EGF-like 3 [Source:MGI Symbol;Acc:MGI:3045253]	Scube3	552.53	-3.70192	0.299823	-12.347	5.06e-35	9.63e-32	85.1375	67.8312	102.901	84.6798	987.724	1222.96	1105.69	1105.46
ENSMUSG00000082160	NA	predicted gene 11578 [Source:MGI Symbol;Acc:MGI:3650505]	Gm11578	217.835	-3.71224	1.06496	-3.48579	0.000490687	0.00756357	28.0803	49.0884	9.74855	25.4039	580.614	330.039	195.905	368.853
ENSMUSG00000112117	110333	rhabdomyosarcoma 2 associated transcript (non-coding RNA) [Source:MGI Symbol;Acc:MGI:1099806]	Rmst	312.567	-3.72895	0.863426	-4.31878	1.57e-05	0.000456351	47.7278	33.0231	49.8259	60.3344	681.541	492.389	723.28	632.403
ENSMUSG00000032269	15561	5-hydroxytryptamine (serotonin) receptor 3A [Source:MGI Symbol;Acc:MGI:96282]	Htr3a	145.026	-3.76039	0.723072	-5.20058	1.99e-07	1.06e-05	24.6955	47.3034	14.0812	12.702	308.451	441.121	260.162	336.578
ENSMUSG00000081683	93897	frizzled class receptor 10 [Source:MGI Symbol;Acc:MGI:2136761]	Fzd10	67.4772	-3.78186	1.28485	-2.94344	0.00324591	0.0304186	2.55425	4.46258	1.08317	2.117	20.4122	38.4512	47.8008	35.5547
ENSMUSG00000041827	231655	2'-5' oligoadenylate synthetase-like 1 [Source:MGI Symbol;Acc:MGI:2180849]	Oasl1	16.5615	-3.81142	0.902901	-4.2213	2.43e-05	0.000661091	1.38068	0.892516	3.24952	0	19.2782	12.8171	24.2922	18.7958
ENSMUSG00000052133	20357	sema domain, seven thrombospondin repeats (type 1 and type 1-like), transmembrane domain (TM) and short cytoplasmic domain, (semaphorin) 5B [Source:MGI Symbol;Acc:MGI:107555]	Sema5b	61.6745	-3.82624	0.682646	-5.60501	2.08e-08	1.49e-06	9.48829	8.03265	14.0812	6.35099	90.7209	123.898	187.285	133.968
ENSMUSG00000036523	268527	gene regulated by estrogen in breast cancer protein [Source:MGI Symbol;Acc:MGI:2149712]	Greb1	731.492	-3.90906	0.815409	-4.79399	1.63e-06	6.59e-05	98.6582	56.2285	162.476	77.2703	1507.1	1257.14	1679.3	1481.18
ENSMUSG00000104612	NA	predicted gene 42449 [Source:MGI Symbol;Acc:MGI:5662586]	Gm42449	20.9015	-3.91873	0.836771	-4.68316	2.82e-06	0.000105253	2.3203	2.67755	2.16634	2.117	44.2264	25.6341	36.0465	35.3023
ENSMUSG00000046999	68725	RIKEN cDNA 1110032F04 gene [Source:MGI Symbol;Acc:MGI:1915975]	1110032F04Rik	36.1067	-3.91912	1.24841	-3.13929	0.00169357	0.0188249	3.6763	3.57007	2.16634	5.29249	63.5046	61.9491	41.5318	55.6619
ENSMUSG00000028441	73721	RIKEN cDNA 1110017D15 gene [Source:MGI Symbol;Acc:MGI:1920971]	1110017D15Rik	53.3806	-3.92756	0.62886	-6.24552	4.22e-10	4.28e-08	10.0071	5.3551	14.0812	10.585	99.793	258.477	94.8179	151.029
ENSMUSG00000022297	14368	frizzled class receptor 6 [Source:MGI Symbol;Acc:MGI:108474]	Fzd6	274.874	-3.92929	0.916434	-4.28759	1.81e-05	0.000513621	27.6966	8.03265	42.2437	32.8134	327.729	352.469	582.229	420.809
ENSMUSG00000027253	228357	low density lipoprotein receptor-related protein 4 [Source:MGI Symbol;Acc:MGI:2442252]	Lrp4	5824.07	-3.93334	0.750184	-5.24317	1.58e-07	8.67e-06	806.636	427.515	988.936	1003.46	15483.8	4093.98	17389.3	12322.4
ENSMUSG00000110411	NA	predicted gene 45457 [Source:MGI Symbol;Acc:MGI:5791293]	Gm45457	26.4877	-3.96539	0.764584	-5.18634	2.14e-07	1.13e-05	4.14801	1.78503	3.24952	7.40948	79.3808	48.064	64.2568	63.9005
ENSMUSG00000027562	12349	carbonic anhydrase 2 [Source:MGI Symbol;Acc:MGI:88269]	Car2	841.69	-3.97047	0.532167	-7.46095	8.59e-14	1.74e-11	88.5551	73.1863	85.5706	106.908	1216.79	726.3	2218.43	1387.17
ENSMUSG00000064225	75552	progestin and adipoQ receptor family member IX [Source:MGI Symbol;Acc:MGI:1922802]	Paqr9	7.42724	-3.98537	1.08459	-3.67455	0.000238269	0.0042947	1.00317	0.892516	0	2.117	6.80407	23.4979	17.2396	15.8472
ENSMUSG00000045281	239530	G protein-coupled receptor 20 [Source:MGI Symbol;Acc:MGI:2441803]	Gpr20	268.19	-3.98561	0.831696	-4.79214	1.65e-06	6.63e-05	41.6901	23.2054	57.4081	44.4569	1013.81	227.503	737.386	659.565
ENSMUSG00000004885	12904	cellular retinoic acid binding protein II [Source:MGI Symbol;Acc:MGI:88491]	Crabp2	820.684	-3.99259	0.741534	-5.38422	7.28e-08	4.52e-06	144.099	128.522	185.222	118.552	419.584	4730.56	1730.23	2293.46
ENSMUSG00000114994	NA	predicted gene, 49097 [Source:MGI Symbol;Acc:MGI:6118490]	Gm49097	16.8574	-4.00296	0.827259	-4.83883	1.31e-06	5.43e-05	2.03924	1.78503	4.33269	0	38.5564	28.8384	29.7775	32.3908
ENSMUSG00000047842	68203	DIRAS family, GTP-binding RAS-like 2 [Source:MGI Symbol;Acc:MGI:1915453]	Diras2	17.9456	-4.00751	1.3728	-2.91922	0.00350905	0.032219	1.0114	0.892516	1.08317	1.0585	10.2061	29.9065	8.61981	16.2441
ENSMUSG00000105502	NA	predicted gene 42536 [Source:MGI Symbol;Acc:MGI:5662673]	Gm42536	5.50793	-4.00954	1.24988	-3.20794	0.00133688	0.0157809	0.892516	2.67755	0	0	6.80407	28.8384	10.9707	15.5377
ENSMUSG00000008999	12162	bone morphogenetic protein 7 [Source:MGI Symbol;Acc:MGI:103302]	Bmp7	418.783	-4.02308	0.974533	-4.12821	3.66e-05	0.000923733	50.6426	23.2054	74.7388	53.9834	806.282	390.92	1270.25	822.483
ENSMUSG00000043969	13797	empty spiracles homeobox 2 [Source:MGI Symbol;Acc:MGI:95388]	Emx2	466.866	-4.03109	1.10149	-3.65967	0.000252544	0.00450091	66.2144	15.1728	108.317	75.1533	670.201	438.984	2135.36	1081.52
ENSMUSG00000087211	78365	LIM homeobox 1, opposite strand [Source:MGI Symbol;Acc:MGI:1925615]	Lhx1os	304.929	-4.05657	1.37324	-2.95401	0.00313674	0.0297912	50.0462	7.14013	50.9091	92.0893	697.417	582.108	1216.96	832.162
ENSMUSG00000034555	83556	testis expressed gene 16 [Source:MGI Symbol;Acc:MGI:1890545]	Tex16	10.4669	-4.06201	0.877492	-4.62911	3.67e-06	0.000130779	1.59818	2.67755	0	2.117	28.3503	24.566	29.7775	27.5646
ENSMUSG00000022661	17470	CD200 antigen [Source:MGI Symbol;Acc:MGI:1196990]	Cd200	185.825	-4.07904	0.521595	-7.82031	5.27e-15	1.32e-12	17.74	27.668	6.49903	19.053	368.554	280.907	258.594	302.685
ENSMUSG00000006205	56213	HtrA serine peptidase 1 [Source:MGI Symbol;Acc:MGI:1929076]	Htra1	24.7505	-4.09109	1.21379	-3.37051	0.00075028	0.0104039	1.0114	0.892516	1.08317	1.0585	15.8762	32.0427	3.9181	17.279
ENSMUSG00000019312	14786	growth factor receptor bound protein 7 [Source:MGI Symbol;Acc:MGI:102683]	Grb7	900.657	-4.09874	0.885686	-4.62776	3.7e-06	0.000131389	128.164	27.668	237.215	119.61	2888.33	1989.85	1705.16	2194.44
ENSMUSG00000031461	17930	myomesin 2 [Source:MGI Symbol;Acc:MGI:1328358]	Myom2	16.872	-4.10141	0.81928	-5.00612	5.55e-07	2.56e-05	2.80023	0.892516	4.33269	3.17549	70.3087	23.4979	47.0171	46.9413
ENSMUSG00000027276	16449	jagged 1 [Source:MGI Symbol;Acc:MGI:1095416]	Jag1	3228.83	-4.12811	0.802416	-5.1446	2.68e-07	1.36e-05	447.907	144.588	504.758	694.374	7443.65	2724.69	13323.1	7830.48
ENSMUSG00000027985	16842	lymphoid enhancer binding factor 1 [Source:MGI Symbol;Acc:MGI:96770]	Lef1	611.958	-4.13007	0.62643	-6.59302	4.31e-11	5.25e-09	67.2447	62.4761	72.5725	66.6854	1118.13	948.463	1464.58	1177.06
ENSMUSG00000058022	109254	androgen dependent TFPI regulating protein [Source:MGI Symbol;Acc:MGI:1924596]	Adtrp	10.2105	-4.25242	1.15121	-3.69388	0.000220854	0.00404544	0.947843	1.78503	0	1.0585	7.93808	32.0427	16.456	18.8122
ENSMUSG00000115483	NA	predicted gene 9732 [Source:MGI Symbol;Acc:MGI:3796514]	Gm9732	9.88718	-4.29087	1.30398	-3.29059	0.000999762	0.0127153	1.42778	0	2.16634	2.117	10.2061	19.2256	51.7189	27.0502
ENSMUSG00000052981	76980	ubiquitin-conjugating enzyme E2Q family-like 1 [Source:MGI Symbol;Acc:MGI:1924230]	Ube2ql1	61.4255	-4.30381	0.886543	-4.8546	1.21e-06	5.11e-05	5.01368	0	9.74855	5.29249	86.1848	23.4979	181.016	96.8996
ENSMUSG00000053117	107376	RIKEN cDNA E330013P04 gene [Source:MGI Symbol;Acc:MGI:2147732]	E330013P04Rik	465.904	-4.31087	1.17542	-3.66752	0.000244916	0.00439373	50.1537	17.8503	59.5744	73.0363	767.726	688.917	1527.27	994.639
ENSMUSG00000031762	17750	metallothionein 2 [Source:MGI Symbol;Acc:MGI:97172]	Mt2	17.8576	-4.33886	1.08282	-4.007	6.15e-05	0.00140143	2.14167	0	3.24952	3.17549	18.1442	89.7194	18.8069	42.2235
ENSMUSG00000031298	237175	adhesion G protein-coupled receptor G2 [Source:MGI Symbol;Acc:MGI:2446854]	Adgrg2	590.907	-4.34329	0.537964	-8.07356	6.83e-16	1.89e-13	62.8715	73.1863	48.7427	66.6854	1479.88	923.896	1427.75	1277.18
ENSMUSG00000002204	16541	napsin A aspartic peptidase [Source:MGI Symbol;Acc:MGI:109365]	Napsa	159.204	-4.34423	0.683297	-6.35775	2.05e-10	2.24e-08	16.2415	8.03265	20.5803	20.1115	439.996	107.877	436.476	328.116
ENSMUSG00000046318	320924	collagen and calcium binding EGF domains 1 [Source:MGI Symbol;Acc:MGI:2445053]	Ccbe1	58.3437	-4.34508	0.633719	-6.85648	7.06e-12	1.03e-09	5.96152	1.78503	9.74855	6.35099	75.9787	134.579	144.97	118.509
ENSMUSG00000029352	12962	crystallin, beta B3 [Source:MGI Symbol;Acc:MGI:102717]	Crybb3	166.32	-4.34849	1.32091	-3.29204	0.00099463	0.0126584	4.93368	0.892516	6.49903	7.40948	23.8142	175.167	100.303	99.7613
ENSMUSG00000048450	17701	msh homeobox 1 [Source:MGI Symbol;Acc:MGI:97168]	Msx1	115.872	-4.35201	1.23321	-3.52902	0.000417096	0.00667775	5.80152	3.57007	3.24952	10.585	112.267	123.898	118.326	118.164
ENSMUSG00000035864	20979	synaptotagmin I [Source:MGI Symbol;Acc:MGI:99667]	Syt1	10.2267	-4.387	0.916828	-4.78497	1.71e-06	6.8e-05	1.36423	0.892516	1.08317	2.117	27.2163	22.4299	34.4792	28.0418
ENSMUSG00000029816	93695	glycoprotein (transmembrane) nmb [Source:MGI Symbol;Acc:MGI:1934765]	Gpnmb	1809.94	-4.40751	0.78528	-5.61265	1.99e-08	1.43e-06	109.446	128.522	128.897	70.9193	1411.84	4196.52	1361.15	2323.17
ENSMUSG00000035033	21375	T-box brain transcription factor 1 [Source:MGI Symbol;Acc:MGI:107404]	Tbr1	11.5568	-4.41701	1.22128	-3.6167	0.000298386	0.00514932	2.25674	3.57007	1.08317	2.117	2.26802	108.945	35.2629	48.8253
ENSMUSG00000051669	239691	expressed sequence AU021092 [Source:MGI Symbol;Acc:MGI:2146559]	AU021092	41.0653	-4.42772	0.628217	-7.04807	1.81e-12	2.88e-10	4.50084	1.78503	3.24952	8.46798	72.5767	99.3322	112.841	94.9167
ENSMUSG00000040950	216864	macrophage galactose N-acetyl-galactosamine specific lectin 2 [Source:MGI Symbol;Acc:MGI:2385729]	Mgl2	76.958	-4.43154	0.647055	-6.84879	7.45e-12	1.07e-09	10.8974	7.14013	6.49903	19.053	237.008	223.23	242.138	234.126
ENSMUSG00000039194	19771	retinaldehyde binding protein 1 [Source:MGI Symbol;Acc:MGI:97930]	Rlbp1	12.4228	-4.449	1.03275	-4.30793	1.65e-05	0.000473532	1.38068	0.892516	3.24952	0	29.4843	27.7703	31.3448	29.5331
ENSMUSG00000026656	14130	Fc receptor, IgG, low affinity IIb [Source:MGI Symbol;Acc:MGI:95499]	Fcgr2b	59.6091	-4.49169	0.899681	-4.99254	5.96e-07	2.72e-05	5.69909	5.3551	4.33269	7.40948	256.287	20.2937	108.139	128.24
ENSMUSG00000028558	108802	calreticulin 4 [Source:MGI Symbol;Acc:MGI:2140435]	Calr4	5.54909	-4.49826	1.50777	-2.98338	0.0028508	0.0279534	0.352833	0	0	1.0585	13.6081	6.40853	4.70171	8.23946
ENSMUSG00000073535	433367	predicted gene 5532 [Source:MGI Symbol;Acc:MGI:3646828]	Gm5532	49.8642	-4.54609	0.818832	-5.55192	2.83e-08	1.9e-06	1.61463	2.67755	2.16634	0	19.2782	57.6768	39.181	38.712
ENSMUSG00000032068	76509	placenta expressed transcript 1 [Source:MGI Symbol;Acc:MGI:1923759]	Plet1	1782.72	-4.59449	1.11903	-4.1058	4.03e-05	0.000998229	187.859	44.6258	291.373	227.577	2710.29	4403.73	6497.77	4537.26
ENSMUSG00000015134	56847	aldehyde dehydrogenase family 1, subfamily A3 [Source:MGI Symbol;Acc:MGI:1861722]	Aldh1a3	2749.73	-4.60428	0.594279	-7.74767	9.36e-15	2.29e-12	187.63	240.979	98.5686	223.343	4875.11	2075.3	6746.18	4565.53
ENSMUSG00000050074	78709	serine peptidase inhibitor, Kazal type 8 [Source:MGI Symbol;Acc:MGI:1925959]	Spink8	15.1366	-4.62279	1.28274	-3.60385	0.000313539	0.00536707	0.956068	1.78503	1.08317	0	11.3401	29.9065	31.3448	24.1971
ENSMUSG00000082365	NA	basic transcription factor 3, pseudogene 11 [Source:MGI Symbol;Acc:MGI:3783197]	Btf3-ps11	108.946	-4.64832	0.912362	-5.09482	3.49e-07	1.72e-05	12.003	2.67755	22.7466	10.585	337.935	349.265	210.01	299.07
ENSMUSG00000069372	629147	cortexin 3 [Source:MGI Symbol;Acc:MGI:3642816]	Ctxn3	130.45	-4.73181	1.08648	-4.35517	1.33e-05	0.000397674	15.9395	1.78503	22.7466	23.2869	277.833	667.555	320.5	421.963
ENSMUSG00000047562	17384	matrix metallopeptidase 10 [Source:MGI Symbol;Acc:MGI:97007]	Mmp10	141.24	-4.77079	1.42542	-3.34693	0.000817112	0.0110723	2.81668	0.892516	6.49903	1.0585	38.5564	162.349	27.4267	76.1108
ENSMUSG00000020581	23795	anterior gradient 2 [Source:MGI Symbol;Acc:MGI:1344405]	Agr2	16.4543	-4.7768	0.869271	-5.49518	3.9e-08	2.53e-06	1.37245	0.892516	2.16634	1.0585	27.2163	34.1788	48.5844	36.6598
ENSMUSG00000021895	71704	Rho guanine nucleotide exchange factor (GEF) 3 [Source:MGI Symbol;Acc:MGI:1918954]	Arhgef3	840.468	-4.84112	0.810465	-5.97327	2.33e-09	1.97e-07	57.1695	56.2285	42.2437	73.0363	1913.08	1322.29	1680.86	1638.74
ENSMUSG00000035964	67937	transmembrane protein 59-like [Source:MGI Symbol;Acc:MGI:1915187]	Tmem59l	31.9814	-4.85846	1.4195	-3.42267	0.000620102	0.00911588	1.41955	0	1.08317	3.17549	41.9584	34.1788	44.6663	40.2678
ENSMUSG00000018698	16869	LIM homeobox protein 1 [Source:MGI Symbol;Acc:MGI:99783]	Lhx1	862.887	-4.89058	1.02585	-4.76733	1.87e-06	7.27e-05	81.4744	17.8503	95.3191	131.254	2785.13	609.878	3849.92	2414.98
ENSMUSG00000103242	NA	predicted gene, 34767 [Source:MGI Symbol;Acc:MGI:5593926]	Gm34767	5.34853	-4.93213	1.47272	-3.349	0.000811033	0.0110528	0.297505	0.892516	0	0	18.1442	3.20427	11.7543	11.0342
ENSMUSG00000045312	218454	lipoma HMGIC fusion partner-like 2 [Source:MGI Symbol;Acc:MGI:2145236]	Lhfpl2	961.396	-4.94456	0.543498	-9.09765	9.23e-20	4.88e-17	69.1533	109.78	59.5744	38.1059	3202.45	1649.13	1551.57	2134.38
ENSMUSG00000059648	497113	ribonuclease, RNase A family, 11 (non-active) [Source:MGI Symbol;Acc:MGI:3528583]	Rnase11	32.2008	-4.96532	0.709412	-6.99921	2.57e-12	3.95e-10	2.3203	2.67755	2.16634	2.117	70.3087	85.4471	63.4731	73.0763
ENSMUSG00000101028	NA	predicted gene 28723 [Source:MGI Symbol;Acc:MGI:5579429]	Gm28723	5.42025	-4.99023	1.37072	-3.64058	0.000272021	0.00478095	0.297505	0.892516	0	0	15.8762	16.0213	3.13448	11.6773
ENSMUSG00000017737	17395	matrix metallopeptidase 9 [Source:MGI Symbol;Acc:MGI:97011]	Mmp9	941.257	-4.99474	0.564086	-8.85456	8.4e-19	3.9e-16	13.5218	16.9578	14.0812	9.52648	734.839	110.013	453.715	432.856
ENSMUSG00000031626	234214	sorbin and SH3 domain containing 2 [Source:MGI Symbol;Acc:MGI:1924574]	Sorbs2	3068.22	-5.11922	0.756564	-6.76641	1.32e-11	1.75e-09	180.658	161.545	158.143	222.285	9792.19	3279.03	5765.09	6278.77
ENSMUSG00000042988	77583	notum palmitoleoyl-protein carboxylesterase [Source:MGI Symbol;Acc:MGI:1924833]	Notum	180.664	-5.13753	1.33033	-3.86184	0.000112537	0.00233556	5.12053	3.57007	6.49903	5.29249	102.061	311.882	125.379	179.774
ENSMUSG00000031844	15486	hydroxysteroid (17-beta) dehydrogenase 2 [Source:MGI Symbol;Acc:MGI:1096386]	Hsd17b2	31.1476	-5.20082	0.770968	-6.74582	1.52e-11	2e-09	2.3203	2.67755	2.16634	2.117	108.865	86.5152	62.6895	86.0233
ENSMUSG00000053030	69982	serine peptidase inhibitor, Kazal type 2 [Source:MGI Symbol;Acc:MGI:1917232]	Spink2	27.6096	-5.27667	1.15514	-4.56799	4.92e-06	0.000166931	1.73351	0.892516	3.24952	1.0585	37.4224	128.171	32.912	66.1683
ENSMUSG00000068859	381373	trans-acting transcription factor 9 [Source:MGI Symbol;Acc:MGI:3574660]	Sp9	29.9389	-5.29835	0.832918	-6.36119	2e-10	2.2e-08	1.48753	4.46258	0	0	56.7006	80.1066	55.637	64.148
ENSMUSG00000029204	74734	ras homolog family member H [Source:MGI Symbol;Acc:MGI:1921984]	Rhoh	6.09305	-5.32898	1.50989	-3.52938	0.000416538	0.00667442	0.297505	0.892516	0	0	13.6081	5.34044	24.2922	14.4136
ENSMUSG00000073722	210940	RIKEN cDNA 4931408C20 gene [Source:MGI Symbol;Acc:MGI:3588222]	4931408C20Rik	13.1938	-5.32944	1.48614	-3.5861	0.000335661	0.00563934	0.352833	0	0	1.0585	17.0102	21.3618	5.48533	14.6191
ENSMUSG00000031760	17751	metallothionein 3 [Source:MGI Symbol;Acc:MGI:97173]	Mt3	85.8847	-5.35497	1.25684	-4.26065	2.04e-05	0.000569415	4.54197	1.78503	8.66537	3.17549	78.2468	372.763	102.654	184.555
ENSMUSG00000005892	22044	thyrotropin releasing hormone [Source:MGI Symbol;Acc:MGI:98823]	Trh	15.3608	-5.4311	0.998876	-5.43721	5.41e-08	3.43e-06	0.956068	1.78503	1.08317	0	32.8863	64.0853	32.1284	43.0333
ENSMUSG00000039095	13799	engrailed 2 [Source:MGI Symbol;Acc:MGI:95390]	En2	17.0758	-5.48443	1.17142	-4.68188	2.84e-06	0.000105363	0.722114	0	2.16634	0	28.3503	21.3618	40.7482	30.1534
ENSMUSG00000047261	14432	growth associated protein 43 [Source:MGI Symbol;Acc:MGI:95639]	Gap43	277.472	-5.6161	0.609782	-9.21001	3.26e-20	1.94e-17	8.90973	6.24761	16.2476	4.23399	292.575	400.533	606.521	433.21
ENSMUSG00000073010	331493	predicted gene 5127 [Source:MGI Symbol;Acc:MGI:3648285]	Gm5127	5.45103	-5.71209	1.56192	-3.6571	0.000255088	0.00452582	0	0	0	0	17.0102	11.749	0.783619	9.84759
ENSMUSG00000031520	22341	vascular endothelial growth factor C [Source:MGI Symbol;Acc:MGI:109124]	Vegfc	229.135	-5.74788	0.598498	-9.60385	7.7e-22	5.43e-19	9.80442	13.3877	6.49903	9.52648	552.263	413.35	626.895	530.836
ENSMUSG00000104340	NA	predicted gene 10522 [Source:MGI Symbol;Acc:MGI:3642357]	Gm10522	94.1374	-5.77103	1.15849	-4.9815	6.31e-07	2.86e-05	3.07306	1.78503	1.08317	6.35099	310.719	34.1788	155.94	166.946
ENSMUSG00000086496	100045469	predicted gene 14204 [Source:MGI Symbol;Acc:MGI:3651576]	Gm14204	70.0015	-5.84848	1.09564	-5.33796	9.4e-08	5.61e-06	3.17774	0.892516	7.5822	1.0585	120.205	182.643	237.437	180.095
ENSMUSG00000068407	497106	ribonuclease, RNase A family, 12 (non-active) [Source:MGI Symbol;Acc:MGI:3528588]	Rnase12	982.704	-5.99237	0.597381	-10.0311	1.11e-23	1.24e-20	41.9142	38.3782	24.9129	62.4514	1945.96	3831.23	2227.05	2668.08
ENSMUSG00000015354	76477	procollagen C-endopeptidase enhancer 2 [Source:MGI Symbol;Acc:MGI:1923727]	Pcolce2	66.9601	-6.0318	1.09423	-5.51239	3.54e-08	2.31e-06	3.08951	1.78503	3.24952	4.23399	254.018	226.435	121.461	200.638
ENSMUSG00000052382	328401	ribonuclease, RNase A family, 9 (non-active) [Source:MGI Symbol;Acc:MGI:3057273]	Rnase9	18.3827	-6.18383	1.15336	-5.36158	8.25e-08	5.09e-06	0.705665	0	0	2.117	38.5564	63.0172	45.4499	49.0078
ENSMUSG00000021872	75019	ribonuclease, RNase A family, 10 (non-active) [Source:MGI Symbol;Acc:MGI:1922269]	Rnase10	31.5457	-6.19196	1.22605	-5.05033	4.41e-07	2.12e-05	0.595011	1.78503	0	0	70.3087	33.1107	40.7482	48.0559
ENSMUSG00000053025	64176	synaptic vesicle glycoprotein 2 b [Source:MGI Symbol;Acc:MGI:1927338]	Sv2b	170.808	-6.20056	0.721262	-8.59682	8.2e-18	3.12e-15	3.99025	4.46258	4.33269	3.17549	545.459	128.171	210.01	294.547
ENSMUSG00000036856	22417	wingless-type MMTV integration site family, member 4 [Source:MGI Symbol;Acc:MGI:98957]	Wnt4	2112.62	-6.32221	0.846694	-7.46693	8.21e-14	1.68e-11	61.8687	41.0558	72.5725	71.9778	5285.63	4155.93	5400.7	4947.42
ENSMUSG00000022296	118452	brain and acute leukemia, cytoplasmic [Source:MGI Symbol;Acc:MGI:1928704]	Baalc	27.6413	-6.34029	1.34847	-4.70185	2.58e-06	9.75e-05	0.297505	0.892516	0	0	35.1543	37.3831	15.6724	29.4033
ENSMUSG00000006386	21687	TEK receptor tyrosine kinase [Source:MGI Symbol;Acc:MGI:98664]	Tek	82.0007	-6.37043	0.923788	-6.89599	5.35e-12	7.96e-10	1.67818	1.78503	3.24952	0	148.555	89.7194	177.098	138.458
ENSMUSG00000023930	22024	cysteine-rich secretory protein 2 [Source:MGI Symbol;Acc:MGI:98815]	Crisp2	25.9471	-6.42968	1.21827	-5.27771	1.31e-07	7.52e-06	0.947843	1.78503	0	1.0585	96.3909	120.694	37.6137	84.8996
ENSMUSG00000054196	68588	collagen triple helix repeat containing 1 [Source:MGI Symbol;Acc:MGI:1915838]	Cthrc1	2535.15	-6.4486	1.07111	-6.02049	1.74e-09	1.53e-07	40.4799	21.4204	69.323	30.6964	3282.96	2690.51	4623.35	3532.28
ENSMUSG00000085833	100503595	predicted gene 13003 [Source:MGI Symbol;Acc:MGI:3650099]	Gm13003	50.5223	-6.49278	1.0391	-6.24847	4.14e-10	4.25e-08	1.356	0.892516	0	3.17549	125.875	115.354	122.245	121.158
ENSMUSG00000021457	20963	spleen tyrosine kinase [Source:MGI Symbol;Acc:MGI:99515]	Syk	526.984	-6.51513	1.05985	-6.1472	7.89e-10	7.51e-08	11.1171	9.81768	10.8317	12.702	1444.73	817.088	786.754	1016.19
ENSMUSG00000101304	69631	placenta expressed transcript 1, opposite strand [Source:MGI Symbol;Acc:MGI:1916881]	Plet1os	9.60827	-7.01182	1.5045	-4.66057	3.15e-06	0.000115091	0	0	0	0	7.93808	23.4979	39.9646	23.8002
ENSMUSG00000023886	64074	SPARC related modular calcium binding 2 [Source:MGI Symbol;Acc:MGI:1929881]	Smoc2	110.799	-7.11814	1.23622	-5.75801	8.51e-09	6.57e-07	2.51918	0	6.49903	1.0585	368.554	240.32	418.453	342.442
ENSMUSG00000024347	74002	pleckstrin and Sec7 domain containing 2 [Source:MGI Symbol;Acc:MGI:1921252]	Psd2	261.66	-7.16107	0.883534	-8.10503	5.27e-16	1.48e-13	4.65704	5.3551	6.49903	2.117	478.553	812.815	711.526	667.631
ENSMUSG00000039092	228677	serine palmitoyltransferase, long chain base subunit 3 [Source:MGI Symbol;Acc:MGI:2444678]	Sptlc3	205.64	-7.2832	1.51219	-4.81634	1.46e-06	5.98e-05	1.70884	0.892516	0	4.23399	190.514	435.78	167.694	264.663
ENSMUSG00000064165	237934	keratin 39 [Source:MGI Symbol;Acc:MGI:3588208]	Krt39	88.365	-7.49578	1.72034	-4.35715	1.32e-05	0.000396599	0.650338	0.892516	0	1.0585	183.71	40.5874	133.215	119.171
ENSMUSG00000056947	17116	mab-21-like 1 [Source:MGI Symbol;Acc:MGI:1333773]	Mab21l1	226.913	-7.77687	2.18808	-3.5542	0.000379129	0.00619482	0.361057	0	1.08317	0	87.3189	22.4299	127.73	79.1595
ENSMUSG00000020651	23985	solute carrier family 26, member 4 [Source:MGI Symbol;Acc:MGI:1346029]	Slc26a4	25.9385	-7.98083	1.26635	-6.30221	2.93e-10	3.12e-08	0	0	0	0	45.3604	65.1534	30.5611	47.025
ENSMUSG00000035580	211468	potassium voltage-gated channel, subfamily H (eag-related), member 8 [Source:MGI Symbol;Acc:MGI:2445160]	Kcnh8	23.3749	-8.00717	1.45052	-5.52021	3.39e-08	2.23e-06	0	0	0	0	38.5564	13.8851	90.1162	47.5192
ENSMUSG00000118122	NA	predicted gene, 50405 [Source:MGI Symbol;Acc:MGI:6303319]	Gm50405	234.147	-8.03297	0.975291	-8.23648	1.77e-16	5.54e-14	3.15306	0.892516	4.33269	4.23399	629.376	1130.04	677.047	812.154
ENSMUSG00000067001	116872	serine (or cysteine) peptidase inhibitor, clade B, member 7 [Source:MGI Symbol;Acc:MGI:2151053]	Serpinb7	134.483	-8.32503	1.93029	-4.31284	1.61e-05	0.000467379	0	0	0	0	68.0407	37.3831	72.8766	59.4334
ENSMUSG00000075304	64406	trans-acting transcription factor 5 [Source:MGI Symbol;Acc:MGI:1927715]	Sp5	36.1772	-8.48283	1.7766	-4.77476	1.8e-06	7.07e-05	0	0	0	0	56.7006	36.315	105.789	66.268
ENSMUSG00000006777	94179	keratin 23 [Source:MGI Symbol;Acc:MGI:2148866]	Krt23	838.634	-8.65828	1.6451	-5.26307	1.42e-07	7.96e-06	1.06672	0	1.08317	2.117	538.655	148.464	576.744	421.288
ENSMUSG00000020591	18217	neurotensin receptor 2 [Source:MGI Symbol;Acc:MGI:108018]	Ntsr2	225.512	-10.6709	1.42378	-7.49478	6.64e-14	1.39e-11	0.297505	0.892516	0	0	453.604	636.581	675.48	588.555

### Sheet: Table 1.2
Table 1.2
High CHIR CTRL vs. Ctnna1 KO
Direction (+) = higher in controls
padj < 0.05
Log2fc cut off = 0.5										Mean 5 CHIR Ctnna1 KO	5 CHIR Ctnna1 KO- Rep1	5 CHIR Ctnna1- Rep2	5 CHIR- control- Rep1	5 CHIR- control- Rep2	5 CHIR- control- Rep3	Mean 5 CHIR Controls
ensembl_gene_id	entrezgene_id	description	mgi_symbol	baseMean	log2FoldChange	lfcSE	stat	pvalue	padj	Mean Ctnna1 KO 5CHIR	5_chir_ctnna1_ko_7_15_22.AATGCGATGG-GCACACAGCA.AATGCGATGG-GCACACAGCA.bam	5_chir_ctnna1_ko_8_10_22.AGGTCCATTC-TCAATGAGGT.AGGTCCATTC-TCAATGAGGT.bam	5_chir_gfp_7_15_22.CCTCTATCTC-CTCATTCTGC.CCTCTATCTC-CTCATTCTGC.bam	5_chir_gfp_8_5_22.CGCTGTTGAC-ACGTCTACGA.CGCTGTTGAC-ACGTCTACGA.bam	5_chir_gfp_8_10_22.AACTGTACGG-ATAACGACGA.AACTGTACGG-ATAACGACGA.bam	mean 5CHIR controls
ENSMUSG00000037815	12385	catenin (cadherin associated protein), alpha 1 [Source:MGI Symbol;Acc:MGI:88274]	Ctnna1	7780.94	1.07792	0.206938	5.20893	1.9e-07	0.00591112	3592.84	3564.2	3621.48	9313.63	5816.81	7623.83	7584.76

### Sheet: Table 1.3
Table 1.3
High CHIR CTRLs vs. QCKO
Direction (+) = higher in controls
padj < 0.05
Log2fc cut off = 0.5										Mean 5 CHIR Cdh KO	5 CHIR Cdh KO- Rep1	5 CHIR Cdh KO- Rep2	5 CHIR- control- Rep1	5 CHIR- control- Rep2	5 CHIR- control- Rep3	Mean 5 CHIR Controls
ensembl_gene_id	entrezgene_id	description	mgi_symbol	baseMean	log2FoldChange	lfcSE	stat	pvalue	padj	Mean	5_chir_cdh_ko_8_5_22.CGCTAATTGC-GAAGCAAGCG.CGCTAATTGC-GAAGCAAGCG.bam	5_chir_cdh_ko_8_10_22.CATAGTCACA-ACGAGGACCA.CATAGTCACA-ACGAGGACCA.bam	5_chir_gfp_7_15_22.CCTCTATCTC-CTCATTCTGC.CCTCTATCTC-CTCATTCTGC.bam	5_chir_gfp_8_5_22.CGCTGTTGAC-ACGTCTACGA.CGCTGTTGAC-ACGTCTACGA.bam	5_chir_gfp_8_10_22.AACTGTACGG-ATAACGACGA.AACTGTACGG-ATAACGACGA.bam	Mean
ENSMUSG00000029641	68895	RAS-like, family 11, member A [Source:MGI Symbol;Acc:MGI:1916145]	Rasl11a	1600.65	-1.69879	0.315393	-5.38626	7.19e-08	0.00223889	5014.42	5546.66	4482.18	1612.56	1031.77	1988.04	1544.13
